# Complex polyploid and hybrid species in an apomictic and sexual tropical forage grass group: genomic composition and evolution in *Urochloa* (*Brachiaria*) species

**DOI:** 10.1101/2021.02.19.431966

**Authors:** Paulina Tomaszewska, Maria S. Vorontsova, Stephen A. Renvoize, Sarah Z. Ficinski, Joseph Tohme, Trude Schwarzacher, Valheria Castiblanco, José J. de Vega, Rowan A. C. Mitchell, J. S. (Pat) Heslop-Harrison

## Abstract

**Background and Aims:** Diploid and polyploid *Urochloa* (including *Brachiaria*, *Panicum* and *Megathyrsus* species) C_4_ tropical forage grasses originating from Africa and now planted worldwide are important for food security and the environment, often being planted in marginal lands. We aimed to characterize the nature of their genomes, the repetitive DNA, and the genome composition of polyploids, leading to a model of the evolutionary pathways within the group including many apomictic species.

**Methods:** Some 362 forage grass accessions from international germplasm collections were studied, and ploidy determined using an optimized flow cytometry method. Whole-genome survey sequencing and molecular cytogenetic analysis with *in situ* hybridization to chromosomes were used to identify chromosomes and genomes in *Urochloa* accessions belonging to the different agamic complexes.

**Key Results:** Genome structures are complex and variable, with multiple ploidies and genome compositions within the species, and no clear geographical patterns. Sequence analysis of nine diploid and polyploid accessions enabled identification of abundant genome-specific repetitive DNA motifs. *In situ* hybridization with a combination of repetitive DNA and genomic DNA probes, identified evolutionary divergence and allowed us to discriminate the different genomes present in polyploids.

**Conclusions:** We suggest a new coherent nomenclature for the genomes present. We develop a model of evolution at the whole-genome level in diploid and polyploid accessions showing processes of grass evolution. We support the retention of narrow species concepts for *U. brizantha, U. decumbens*, and *U. ruziziensis*. The results and model will be valuable in making rational choices of parents for new hybrids, assist in use of the germplasm for breeding and selection of *Urochloa* with improved sustainability and agronomic potential, and will assist in measuring and conserving biodiversity in grasslands.

## Supplementary Data Table_S5 for "Complex polyploid and hybrid species in an apomictic and sexual tropical forage grass group: genomic composition and evolution in *Urochloa* (*Brachiaria*) species"

### Sheet: U.briz_4x_16292
U. brizantha_4x_16292
Run statistics:
Number of input sequences: 10055003
Number of analyzed sequences: 500000
Cluster merging: No
Consensus files - fasta format:
Putative satellite (high confidence) - total 5 found
Putative satellite (low confidence) - total 7 found
Putative LTR element - total 1 found
Documentation
For the explanation of TAREAN output see the help section
Putative satellite (high confidence)
	Cluster	Genome	Genome	Size	Satellite	Consensus	Consensus	Graph	Kmer	Connected	Pair	Kmer	|V|	|E|	Pbs	Similarity
		Proportion	Proportion	real	probability	length		layout	analysis	component	completeness	coverage			score	based
		[%]	Adjusted[%]							index C	index					annotation
											P
34	34	0.380	0.380	1901	0.941	361	AATAACTCCCACATGTCCATAGAGGTACCCCTTGGGCATGCAGCGTCGCAGCTCACGAGAAGGGCTCCACCGCATTACCA		report	0.961	0.912	0.673	1901	440000	0.000
							TGGATGGTCCACATCTCAAGCAGTAGTCGAGGAACACCAAGACATGGTATGTTAACTCATATGTCAATTTCGGGTTGTGG
							ACCAAACGTTTAGTCCATAGTCTTGGCGTCCGAGTGGGTTTCGATGCACAAAATTGATTAACTTCCCCCTGAATTTCCAT
							AACTTATTCGTTTGGAGCCCGAATCAATCGCATTTTTTCCATTGGATGCAGAATGTTGTCTGCTACACAGGGCAAGGCAA
							ATTTACATGAATAGAGCTATCATGATTTTTTAGAAAAAAAT
83	83	0.160	0.160	822	0.741	418	TAGACGGGGTACGAAATCGTGCTCGGGGCACAGAACTGTTCACAGTATCATTAATGGCAAACGAATATCTGAACAATACC		report	0.955	0.885	0.263	822	26600	0.819
							GTTCACGTGGTACGAAACTGTTCTCGGGGCACAGAATCGTATGTGCAACTTCTCATTGCCAAGCTCCTGTAAAAATTTCA
							GCCAAATCGGAGCACCGAGCGAAAAGTTATGCCCGTTCTATGGAAGGTACCTCAAGTTATGTTTTGAGAAGGCACAACTC
							GGCAGGAACAAATCGGCGGCTAGGGCAAAGCTTCCCACGCTGAAATGAAGGCTGAGCAGAGCGTCTTAGCAAGCAACTCA
							GGGGCACAATCCTCCCTGGTATATGCAATAAGTATTCGCCAGATTAATCAAAGAGGTACGGAATCTATGAATAATATCGT
							TCACGGGGTACGGAACCG
100	100	0.120	0.120	614	0.986	567	CTGTTGTTGAGCAACGCCGTAGCAACTCCAACAGAGATAGTTCTTGCCACATGTGGGCATTGTATTATTTTTTCATAAAA		report	0.995	0.974	0.563	614	39300	0.000
							TAATGATTGGTCAAATCTTGTAAATTCGCCTTGCTGGGTGTAGTGTATTGAATTCTGCATCAAACAAAAAAAACCGCACT
							CGATTCGGCCTTGAAACGGAGAAGTTACGGACTTTCAGGGCGATGGAGCTCAGGTTTGAAATTTGATCACTTCGTCATGT
							CTCTGTGCCACGTAAAGGGCCAAAACGTTTCGATCATGTGGCACCAATGAACCTACGATGATGCCCACCATGTCCAGTTG
							TTCTCGGCCTAGTGATTGAGTTCTGACCGAACCATGGCAGTGCGGGCAAGACCATTTTTCGAGCAACGCCGCGGCAACTC
							CAAAAGAGATAGTTCGAGCGACATGTGGGCAGCATTTTCTACCACAAAAAGGGCCAAATCATTTCAATCACATCACACCA
							ATGAAACTATGATGTTACCTACCTTGTCCAGTTGCTCTCAAACTAGTGATTGTGTTGTGATGGAACCATGGTAGTGCAGG
							AAACACC
128	128	0.068	0.068	341	0.903	361	TCTAGGATAGCGCCAAGGCAAAACTGCTGAAAGCCACCCTGTCAGAATCGCTGGCACACTAGTTTTCTGTCTAGCTATTC		report	0.953	0.905	0.667	341	19000	0.000
							TTGGGTTCCTCTTCTCCGATTCGAGCGCTTAATACCCCGTTGGAAAGCCAACGACGTGAAATTTCTATATTCCATAAGGA
							CACATCTGATGGGTATCGCGAGGGGCCTGAAATTTAACGATCTCAAAAAAGTCTGTTTCGAGTCCCGTTCTGAGTGTTTT
							CTGTCACGCTTCAACGACTGACGAATTTCGACGGACTTAAATCTCAAGAAAAGGCGAGCGCAGTTGATATTTCACTTAAA
							TAGAATGTACCTCAGCATTTAAATGAGTAATTTTCATGTAG
203	203	0.022	0.022	108	0.755	361	GAGCACCTCATTCGGAGCCCTGTGTCAAAATTTACACCTGATATACGAGAACACACTCGTATCATAGGTCTCGGGCCATA		report	0.954	0.929	0.778	108	1810	0.770
							GTTCTATTAGGCAGGACCAAGAGACAAGCCGATCATGCTAGTTGGTTTCTTGTAGACGTTGGTGACCCAACAGGTCAAAT
							CTCCCATATTTTTGACATCAACAGGTCAGTTTCATGGTGCACTAGAGACAAGTGTACGTGCGACGAAAGCCAGAGCTGAT
							GGTACTTTTAGCTTTGCACCATAGCCCTTATTTTAATTGGGAGCACAGTCTCCAAAGCTCAAATATTCACGATTTTGTTC
							CTGTGGCATTGAATTTTTTGTACCCTTTCCAACGCGACAGA
Putative satellite (low confidence)
	Cluster	Genome	Genome	Size	Satellite	Consensus	Consensus	Graph	Kmer	Connected	Pair	Kmer	|V|	|E|	Pbs	Similarity
		Proportion	Proportion	real	probability	length		layout	analysis	component	completeness	coverage			score	based
		[%]	Adjusted[%]							index C	index					annotation
											P
1	1	1.200	1.200	6139	0.0278	158	CATTTCGTTACTTCGAAAATGACCGGTACGAGTTTCGCTCGGGTGTTCCAGTGTGAATGCACCATTCTGGGCGACCGAAC		report	0.745	0.753	0.576	6121	6580000	0	0.02% Class_I/LTR/Ty3_gypsy/non-chromovirus/OTA/Tat/TatI:Ty3-RH
							TTCCGGAAACTTTTTCGCAACGAACGCGCCCAATGGACCTTATTAGACCCAAAACTCATGTTTGGATGCGTTTCGCAC									0.02% Class_I/LTR/Ty1_copia/Ale:Ty1-RH
																0.02% Class_I/LTR/Ty1_copia/Ikeros:Ty1-RT
																0.02% Class_II/Subclass_1/TIR/hAT:hAT-TPase
4	4	0.870	0.870	4345	0.0525	158	AAGACTCATGTTTGGATGCGTTTCGTACCATTTCGTTACTTCGAAAATGACCGGTACGAGTTTCGCTCGGGTGATGCAGT		report	0.853	0.775	0.491	4345	2630000	0	0.02% Class_I/LTR/Ty3_gypsy/chromovirus/CRM:Ty3-RH
							CTGAATGCACCATTCTGGGCGACCGAACTTCCGGAAATTTTTTCGCAACAAACGCGCCCAATGCACCTTATTAGACCC
9	9	0.690	0.690	3471	0.2850	158	AAACTCGCGTTTGGGTGCGTTTCGTACCATTTTGTCACTTCCAAAATGACCGGTACGAACTTTTCTCGGGTGATGCAGTG		report	0.914	0.860	0.564	3471	419000	0	0.14% Class_I/LTR/Ty1_copia/Ale:Ty1-RH
							TGAATGCACCATTCTGGGTGACCGAACTTCCAGAAAATGTTTCGCAACGAACGCGTCCAATGCACCTTATTAGACCCA									0.03% Class_I/LTR/Ty3_gypsy/non-chromovirus/OTA/Tat/Retand:Ty3-INT
																0.03% Class_I/LTR/Ty3_gypsy/non-chromovirus/OTA/Tat/Ogre:Ty3-INT
																0.03% Class_I/LTR/Ty3_gypsy/non-chromovirus/OTA/Tat/TatII:Ty3-INT
35	35	0.380	0.380	1897	0.5310	362	TATTTCGGCCATAACTTTTGACACGGGACTCAGAAACAGGCGCTCTCGGTCGCGTTGGAAAGGGGAGGAGAAATCCTATA		report	0.932	0.888	0.595	1895	333000	0
							CCACACAACCGAAATCGTGAATATTTGAGCATTAGATAATATTTTACAAAAATAACAAGGCATCCCGCGTTGGGCTCCAA
							ACGCAGTAACTCTTCGACTTTGACCACACGAGCGGTGGTAACCAATGCACAGTGCATGTTAACCGGGGCCACTCAAACTT
							GTGTTTTTTTAACCAGTTGTGTCAGAAACGTCAACTACTTGGGAACCAGCATGGTCCCAGACGGATCTCGCTTCGGCCTG
							GTGAAACTCTGGCCCGCGTCCAAGGATACTAGCGCCGTCACG
77	77	0.180	0.180	876	0.0559	744	ATGCAATTGAGTGCACGTGGTAGGTATTGTTTTCGTACGAATTAGGAAAAAAGAAACACCAGATTTGGACGCCATATGTG		report	0.793	0.856	0.631	876	39000	0	0.11% Class_I/LTR/Ty3_gypsy/non-chromovirus/OTA/Tat/Retand:Ty3-aRH
							AAATCTATACATGTTGGAAGTTTTTATTAAGGATTTAAATACAAAAATAGAAGATGAATGAAGATCTGAGCAACAACTGA
							TCATGGGATCGGCGCCGACATGTGGGTCCGACCTGTGTGCCACACGACCGAACGCGCTCGATTGGAATACGCTTCCTCGT
							TATCGCGCGTCGCGCGCGAGGTGCCGCCGGTGGAGGAAACCGCCGGTCCACAGGTCCACTGGTCCCACCCGTCGGAGGCA
							CAAAGCTTTACGCTTTCATAGAGAGATGACGCAAGAAGTGATATTTTTTGCATTTTTGGCGAATTTGAACCCATGCTTTG
							GTGTCGTTGAGTTATTTTACAAATCCAACCTGCATATGCACACCCCTTGTACAAATTATAGTGAATTGTATTCATGAGTG
							TGTGGGTGGGAGCACTAGCTACCATCTCAACAACATATACATGGTCACTCAAGTCAAACTAAAGGGTAGACCATCATACA
							CAACTGTGGAATCCATGTTAACGTGCAAATTTACTCTTTTGTGGATGGAGGTGTAGCTAGGTTGTGCTTACACACAAACA
							ACACATTGCAATAATACAGGTGTAAATTGGGGAGTTATAAGTTTGTGAACAATAAAAGGTACATGAGTTTGTAAAACGCT
							GGAAAATCAGATTCAATTACGACG
121	121	0.079	0.079	396	0.0884	158	GTACCGGTCATTTTAATAGTAACAAAATGGTACGAAACGCACCCAAACATGAGTCTTGGGTCCAATAAGTTGCATTGGAC		report	0.894	0.817	0.545	396	18300	0
							GCGTTCGTTGCAAAAAATCTTCTGGATGTTCGGTCGCCCAGAATGGTGCTTCACACTGCATCACCCGAGCAAAGTTC
129	129	0.067	0.067	333	0.0746	78	AGTTCCGGAACTACGATCGTGGCCCTTCTGGACTCGTTTGAACCGCAACATCATGATTTCTAGAGGTGACCCTTCTTG		report	0.859	0.881	0.487	333	12400	0
Putative LTR element
	Cluster	Genome	Genome	Size	Satellite	Consensus	Consensus	Graph	Kmer	Connected	Pair	Kmer	|V|	|E|	Pbs	Similarity
		Proportion	Proportion	real	probability	length		layout	analysis	component	completeness	coverage			score	based
		[%]	Adjusted[%]							index C	index					annotation
											P
122	122	0.078	0.078	388	0.00692	479	GACGTTCCTGGCCTGGGGTTGACCGACGAGGGCGTCGGTCTCCTAAGGGGGTGAGATTGTGACAGCCCAGGGCTTAATAG		report	0.809	0.47	0.565	388	12500	7.12	14.43% 5S_rDNA/5S_rDNA
							GATTGATAGAATACTCATATCAACAAGTTGCAACTTCTTTTCCGGAAGCTCATCTCGAAAGAACTCCGGGGTTAAGCGTG									4.64% Class_I/LTR/Ty3_gypsy/non-chromovirus/OTA/Tat/Ogre:Ty3-RH
							CTTGGCCCGGAGCAATTTCGGGATGGGTGACCGACCGGGAAGTCCTTCCCGGGTGCGCATGAGTGAGGACAAAGTGCGCA									0.26% Class_I/LTR/Ty3_gypsy/non-chromovirus/OTA/Tat/Retand:Ty3-RH
							GAAAAGACATGTGTTGGTCTGTGAGGATAGTCTTGAGGTCCTAGAGAGCTGCCAGGGTAAGCGGGCCCGGCCTCGGGGAG
							GCGGGACGTTACATTTGGTATCAGAGCCGACTCTCGCGGTTTCACGGGCGCGTGGGGTCGCAGTTGCGCAGGCATGGTGC
							GCATGGCTGGTGTGAGCCCAGAGTGGTCACACAGCATGGCACATGCGCTGGCACTGGGCACATGGACGTGGCCGGAGGG
rDNA
not found
Other
	Cluster	Genome	Genome	Size	Satellite	Consensus	Consensus	Graph	Kmer	Connected	Pair	Kmer	|V|	|E|	Pbs	Similarity
		Proportion	Proportion	real	probability	length		layout	analysis	component	completeness	coverage			score	based
		[%]	Adjusted[%]							index C	index					annotation
											P
2	2	0.940	0.940	4689	1.95e-22				N/A	0.001070	0.6920		4689	413000		0.04% Class_I/LTR/Ty3_gypsy/chromovirus/CRM:Ty3-GAG
																0.02% Class_I/LTR/Ty3_gypsy/non-chromovirus/OTA/Athila:Ty3-GAG
																0.02% Class_I/LTR/Ty3_gypsy/chromovirus/CRM:Ty3-CHDCR
																0.02% Class_I/LTR/Ty3_gypsy/non-chromovirus/OTA/Athila:Ty3-RT
																0.02% Class_I/LTR/Ty3_gypsy/chromovirus/Tekay:Ty3-INT
																0.02% Class_I/LINE:LINE-ENDO
																0.02% Class_I/LTR/Ty1_copia/Ale:Ty1-RH
3	3	0.900	0.900	4493	4.71e-23				N/A	0.000668	0.7670		4493	56400		0.02% Class_I/LTR/Ty1_copia/Ikeros:Ty1-RT
5	5	0.800	0.800	4023	2.64e-23				N/A	0.001490	0.8040		4023	98700		0.05% Class_I/LTR/Ty3_gypsy/non-chromovirus/OTA/Tat/Ogre:Ty3-INT
																0.02% Class_I/LTR/Ty3_gypsy/chromovirus/CRM:Ty3-INT
																0.02% Class_I/LTR/Ty3_gypsy/non-chromovirus/OTA/Tat/Retand:Ty3-GAG
6	6	0.780	0.780	3907	1.76e-23				N/A	0.000768	0.8190		3907	99200		1.18% Class_I/LTR/Ty3_gypsy/chromovirus/Tekay:Ty3-GAG
																0.03% Class_I/LTR/Ty1_copia/Tork:Ty1-INT
																0.03% Class_I/LTR/Ty3_gypsy/chromovirus/CRM:Ty3-PROT
																0.03% Class_I/LTR/Ty1_copia/TAR:Ty1-INT
7	7	0.740	0.740	3710	8.39e-20				N/A	0.023200	0.5530		3710	268000		0.03% Class_I/LTR/Ty3_gypsy/chromovirus/chromo-outgroup:Ty3-RT
8	8	0.730	0.730	3662	2.29e-22				N/A	0.001370	0.6810		3662	231000		0.05% Class_I/LTR/Ty3_gypsy/non-chromovirus/OTA/Tat/Ogre:Ty3-INT
																0.03% Class_II/Subclass_1/TIR/EnSpm_CACTA:CACTA-TPase
																0.03% Class_I/LTR/Ty3_gypsy/non-chromovirus/OTA/Tat/Retand:Ty3-INT
																0.03% Class_I/LTR/Ty3_gypsy/chromovirus/Reina:Ty3-INT
																0.03% Class_I/LTR/Ty1_copia/SIRE:Ty1-RT
10	10	0.650	0.650	3227	7.13e-19				N/A	0.039400	0.4740		3227	813000		0.03% Class_I/LTR/Ty3_gypsy/non-chromovirus/OTA/Athila:Ty3-RT
																0.03% Class_I/LTR/Ty3_gypsy/chromovirus/Reina:Ty3-INT
																0.03% Class_II/Subclass_2/Helitron:Helitron-HEL2
																0.03% Class_I/LTR/Ty3_gypsy/non-chromovirus/OTA/Tat/Retand:Ty3-INT
																0.03% Class_I/LTR/Ty1_copia/Tork:Ty1-RT
11	11	0.620	0.620	3101	7.61e-24				N/A	0.000967	0.8600		3101	64000		12.61% Class_I/LTR/Ty3_gypsy/non-chromovirus/OTA/Tat/Retand:Ty3-RT
																10.67% Class_I/LTR/Ty3_gypsy/non-chromovirus/OTA/Tat/Retand:Ty3-RH
																8.71% Class_I/LTR/Ty3_gypsy/non-chromovirus/OTA/Tat/Retand:Ty3-GAG
																8.16% Class_I/LTR/Ty3_gypsy/non-chromovirus/OTA/Tat/Retand:Ty3-PROT
																7.35% Class_I/LTR/Ty3_gypsy/non-chromovirus/OTA/Tat/Retand:Ty3-aRH
12	12	0.620	0.620	3079	5.69e-23				N/A	0.000974	0.7590		3079	269000		43.65% Class_I/LTR/Ty1_copia/SIRE:Ty1-RT
																20.85% Class_I/LTR/Ty1_copia/SIRE:Ty1-RH
																5.94% Class_I/LTR/Ty1_copia/Ivana:Ty1-RH
																0.03% Class_I/LTR/Ty1_copia/Bianca:Ty1-INT
																0.03% Class_I/LTR/Ty1_copia/Ivana:Ty1-RT
13	13	0.610	0.610	3052	6.12e-24				N/A	0.000328	0.8660		3052	28200		27.36% Class_II/Subclass_1/TIR/EnSpm_CACTA:CACTA-TPase
																0.03% Class_I/LTR/Ty1_copia/Bianca:Ty1-PROT
14	14	0.610	0.610	3049	1.17e-22				N/A	0.002300	0.7230		3049	272000		12.53% Class_I/LTR/Ty1_copia/SIRE:Ty1-PROT
																0.10% Class_I/LTR/Ty1_copia/Ivana:Ty1-PROT
																0.07% Class_I/LTR/Ty3_gypsy/chromovirus/CRM:Ty3-GAG
																0.03% Class_I/LTR/Ty1_copia/Ale:Ty1-RT
15	15	0.580	0.580	2898	4.29e-22				N/A	0.001040	0.6360		2898	74700		0.59% Class_I/LTR/Ty3_gypsy/non-chromovirus/OTA/Athila:Ty3-GAG
																0.07% Class_I/LTR/Ty3_gypsy/non-chromovirus/OTA/Tat/Retand:Ty3-INT
																0.03% Class_I/LTR/Ty3_gypsy/non-chromovirus/OTA/Tat/Retand:Ty3-PROT
																0.03% Class_I/LTR/Ty1_copia/SIRE:Ty1-RT
																0.03% Class_I/LTR/Ty3_gypsy/chromovirus/Tekay:Ty3-CHD
16	16	0.560	0.560	2806	2.29e-22				N/A	0.001070	0.6840		2806	67300		0.04% Class_I/LTR/Ty3_gypsy/non-chromovirus/OTA/Tat/Retand:Ty3-INT
17	17	0.530	0.530	2666	4.69e-21				N/A	0.002250	0.4430		2666	185000		15.79% Class_I/LTR/Ty1_copia/SIRE:Ty1-GAG
																0.04% Class_I/LTR/Ty3_gypsy/non-chromovirus/OTA/Tat/Ogre:Ty3-RH
																0.04% Class_I/LTR/Ty3_gypsy/non-chromovirus/OTA/Athila:Ty3-INT
																0.04% Class_I/LTR/Ty1_copia/SIRE:Ty1-RT
18	18	0.520	0.520	2594	6.12e-24				N/A	0.000386	0.8720		2594	71800		22.32% Class_I/LTR/Ty3_gypsy/non-chromovirus/OTA/Athila:Ty3-INT
																12.72% Class_I/LTR/Ty3_gypsy/non-chromovirus/OTA/Athila:Ty3-RT
																9.60% Class_I/LTR/Ty3_gypsy/non-chromovirus/OTA/Athila:Ty3-RH
																7.90% Class_I/LTR/Ty3_gypsy/non-chromovirus/OTA/Athila:Ty3-GAG
																3.43% Class_I/LTR/Ty3_gypsy/non-chromovirus/OTA/Athila:Ty3-PROT
																0.04% Class_I/LTR/Ty3_gypsy/chromovirus/Reina:Ty3-PROT
19	19	0.510	0.510	2545	5.69e-23				N/A	0.001570	0.7640		2545	34300		9.74% Class_I/LTR/Ty3_gypsy/non-chromovirus/OTA/Tat/Ogre:Ty3-PROT
																0.08% Class_I/LTR/Ty3_gypsy/non-chromovirus/OTA/Tat/TatII:Ty3-aRH
20	20	0.500	0.500	2523	1.65e-22				N/A	0.003570	0.7010		2523	222000		11.93% Class_I/LTR/Ty1_copia/SIRE:Ty1-GAG
21	21	0.500	0.500	2501	3.21e-23				N/A	0.000400	0.7860		2501	35600		21.11% Class_I/LTR/Ty3_gypsy/non-chromovirus/OTA/Tat/Ogre:Ty3-INT
																13.39% Class_I/LTR/Ty3_gypsy/non-chromovirus/OTA/Tat/Ogre:Ty3-RT
																11.12% Class_I/LTR/Ty3_gypsy/non-chromovirus/OTA/Tat/Ogre:Ty3-RH
																7.96% Class_I/LTR/Ty3_gypsy/non-chromovirus/OTA/Tat/Ogre:Ty3-aRH
																1.64% Class_I/LTR/Ty3_gypsy/non-chromovirus/OTA/Tat/Ogre:Ty3-GAG
																1.52% organelle/mitochondria
22	22	0.480	0.480	2412	1.97e-24				N/A	0.000415	0.9170		2412	45500		13.23% Class_I/LTR/Ty3_gypsy/non-chromovirus/OTA/Tat/Retand:Ty3-INT
																7.38% Class_I/LTR/Ty3_gypsy/non-chromovirus/OTA/Tat/Retand:Ty3-RT
																6.55% Class_I/LTR/Ty3_gypsy/non-chromovirus/OTA/Tat/Retand:Ty3-RH
																5.27% Class_I/LTR/Ty3_gypsy/non-chromovirus/OTA/Tat/Retand:Ty3-GAG
																4.64% Class_I/LTR/Ty3_gypsy/non-chromovirus/OTA/Tat/Retand:Ty3-aRH
																3.94% Class_I/LTR/Ty3_gypsy/non-chromovirus/OTA/Tat/Retand:Ty3-PROT
																0.33% Class_I/LTR/Ty3_gypsy/non-chromovirus/OTA/Tat/Ogre:Ty3-RH
																0.04% Class_I/LTR/Ty1_copia/Bianca:Ty1-RT
23	23	0.480	0.480	2393	1.17e-22				N/A	0.000418	0.7200		2393	35500		4.60% Class_I/LTR/Ty3_gypsy/non-chromovirus/OTA/Athila:Ty3-GAG
																0.63% Class_I/LTR/Ty3_gypsy/non-chromovirus/OTA/Athila:Ty3-PROT
																0.54% Class_I/LTR/Ty3_gypsy/non-chromovirus/OTA/Athila:Ty3-INT
																0.04% 45S_rDNA/25S_rDNA
																0.04% Class_I/LTR/Ty1_copia/SIRE:Ty1-INT
																0.04% Class_I/LTR/Ty1_copia/SIRE:Ty1-RT
24	24	0.470	0.470	2354	2.29e-22				N/A	0.001700	0.6750		2354	199000		0.04% Class_I/LTR/Ty1_copia/SIRE:Ty1-RH
25	25	0.460	0.460	2306	2.16e-23				N/A	0.001300	0.8100		2306	69300		14.44% Class_I/LTR/Ty3_gypsy/non-chromovirus/OTA/Athila:Ty3-GAG
																8.20% Class_I/LTR/Ty3_gypsy/non-chromovirus/OTA/Athila:Ty3-PROT
26	26	0.460	0.460	2292	1.10e-22				N/A	0.008730	0.8850		2292	28700		15.05% Class_I/LTR/Ty3_gypsy/non-chromovirus/OTA/Tat/Retand:Ty3-INT
																7.85% Class_I/LTR/Ty3_gypsy/non-chromovirus/OTA/Tat/Retand:Ty3-RH
																7.59% Class_I/LTR/Ty3_gypsy/non-chromovirus/OTA/Tat/Retand:Ty3-RT
																5.93% Class_I/LTR/Ty3_gypsy/non-chromovirus/OTA/Tat/Retand:Ty3-aRH
																4.80% Class_I/LTR/Ty3_gypsy/non-chromovirus/OTA/Tat/Retand:Ty3-PROT
																3.32% Class_I/LTR/Ty3_gypsy/non-chromovirus/OTA/Tat/Retand:Ty3-GAG
																0.04% Class_II/Subclass_1/TIR/EnSpm_CACTA:CACTA-TPase
27	27	0.450	0.450	2238	7.61e-24				N/A	0.000447	0.8590		2238	131000		76.81% 45S_rDNA/18S_rDNA
28	28	0.410	0.410	2074	7.64e-22				N/A	0.001450	0.6040		2074	64600		0.05% organelle/mitochondria
																0.05% Class_I/LTR/Ty3_gypsy/non-chromovirus/OTA/Athila:Ty3-GAG
29	29	0.400	0.400	2003	5.69e-23				N/A	0.001500	0.7630		2003	28100		5.24% Class_I/LTR/Ty3_gypsy/non-chromovirus/OTA/Athila:Ty3-GAG
																0.05% Class_I/LTR/Ty3_gypsy/non-chromovirus/OTA/Athila:Ty3-RT
																0.05% organelle/plastid
																0.05% Class_I/LTR/Ty3_gypsy/non-chromovirus/OTA/Tat/Retand:Ty3-GAG
30	30	0.400	0.400	2002	2.16e-23				N/A	0.001500	0.8070		2002	23600		1.75% Class_I/LTR/Ty3_gypsy/non-chromovirus/OTA/Tat/Retand:Ty3-GAG
31	31	0.400	0.400	1999	2.49e-24				N/A	0.000500	0.9150		1999	41900		98.70% organelle/plastid
																1.25% organelle/mitochondria
32	32	0.390	0.390	1956	3.90e-23				N/A	0.000511	0.7780		1956	32000		17.89% Class_I/LTR/Ty3_gypsy/non-chromovirus/OTA/Tat/Ogre:Ty3-GAG
																0.20% Class_I/LTR/Ty1_copia/Tork:Ty1-INT
																0.05% Class_I/LTR/Ty3_gypsy/chromovirus/Reina:Ty3-RH
33	33	0.390	0.390	1947	6.84e-23				N/A	0.000514	0.7480		1947	22400
36	36	0.370	0.370	1864	2.08e-21				N/A	0.015000	0.8290		1864	30500		32.51% Class_I/LTR/Ty3_gypsy/non-chromovirus/OTA/Tat/Retand:Ty3-INT
37	37	0.360	0.360	1811	1.30e-20				N/A	0.036400	0.8330		1811	16700
38	38	0.360	0.360	1780	1.17e-22				N/A	0.002250	0.7180		1780	150000		56.29% Class_I/LTR/Ty1_copia/SIRE:Ty1-INT
																9.21% Class_I/LTR/Ty1_copia/SIRE:Ty1-RT
																1.74% Class_I/LTR/Ty1_copia/SIRE:Ty1-PROT
39	39	0.360	0.360	1777	4.98e-22				N/A	0.002810	0.6290		1777	61600		0.11% Class_II/Subclass_1/TIR/EnSpm_CACTA:CACTA-TPase
																0.11% Class_II/Subclass_1/TIR/hAT:hAT-TPase
40	40	0.360	0.360	1776	2.64e-23				N/A	0.000563	0.7990		1776	42700		0.06% Class_I/LTR/Ty3_gypsy/chromovirus/Reina:Ty3-CHD
41	41	0.340	0.340	1719	1.44e-23				N/A	0.000582	0.8350		1719	111000		99.94% 45S_rDNA/25S_rDNA
																0.06% Class_I/LINE:LINE-ENDO
42	42	0.340	0.340	1700	1.56e-24				N/A	0.000588	0.9320		1700	33100		98.29% organelle/plastid
																1.71% organelle/mitochondria
43	43	0.330	0.330	1654	1.44e-14				N/A	0.181000	0.7880		1654	99700		24.55% 45S_rDNA/25S_rDNA
44	44	0.330	0.330	1650	1.05e-20				N/A	0.010300	0.2350		1650	267000		0.18% Class_I/LTR/Ty3_gypsy/chromovirus/Reina:Ty3-INT
45	45	0.320	0.320	1611	1.76e-23				N/A	0.000621	0.8180		1611	94200		64.49% 45S_rDNA/25S_rDNA
																13.90% 45S_rDNA/5.8S_rDNA
																2.48% 45S_rDNA/18S_rDNA
46	46	0.320	0.320	1575	1.76e-23				N/A	0.000635	0.8190		1575	9910		10.92% Class_I/LTR/Ty3_gypsy/non-chromovirus/OTA/Tat/Retand:Ty3-INT
																5.97% Class_I/LTR/Ty3_gypsy/non-chromovirus/OTA/Tat/Retand:Ty3-RH
																5.02% Class_I/LTR/Ty3_gypsy/non-chromovirus/OTA/Tat/Retand:Ty3-GAG
																4.76% Class_I/LTR/Ty3_gypsy/non-chromovirus/OTA/Tat/Retand:Ty3-RT
																4.70% Class_I/LTR/Ty3_gypsy/non-chromovirus/OTA/Tat/Retand:Ty3-aRH
																2.03% Class_I/LTR/Ty3_gypsy/non-chromovirus/OTA/Tat/Retand:Ty3-PROT
47	47	0.310	0.310	1573	3.86e-12				N/A	0.238000	0.7580		1573	12400		0.06% Class_I/LTR/Ty3_gypsy/chromovirus/Tekay:Ty3-GAG
																0.06% Class_I/LTR/Ty3_gypsy/chromovirus/CRM:Ty3-CHD
48	48	0.310	0.310	1570	3.26e-23				N/A	0.011500	0.9530		1570	13800		98.79% organelle/plastid
																1.15% organelle/mitochondria
49	49	0.310	0.310	1570	1.44e-23				N/A	0.001910	0.8340		1570	35000		0.06% Class_I/LTR/Ty3_gypsy/non-chromovirus/OTA/Tat/Retand:Ty3-RH
50	50	0.310	0.310	1536	1.17e-23				N/A	0.000651	0.8420		1536	14300		13.67% Class_I/LTR/Ty3_gypsy/non-chromovirus/OTA/Athila:Ty3-INT
																10.03% Class_I/LTR/Ty3_gypsy/non-chromovirus/OTA/Athila:Ty3-RT
																7.23% Class_I/LTR/Ty3_gypsy/non-chromovirus/OTA/Athila:Ty3-GAG
																6.12% Class_I/LTR/Ty3_gypsy/non-chromovirus/OTA/Athila:Ty3-RH
																3.32% Class_I/LTR/Ty3_gypsy/non-chromovirus/OTA/Athila:Ty3-PROT
51	51	0.300	0.300	1475	5.69e-23				N/A	0.004750	0.7600		1475	12200		4.61% Class_I/LTR/Ty1_copia/SIRE:Ty1-GAG
																0.07% Class_I/LTR/Ty3_gypsy/non-chromovirus/OTA/Tat/Retand:Ty3-aRH
52	52	0.290	0.290	1455	6.12e-24				N/A	0.002060	0.8680		1455	24000		7.77% Class_I/LTR/Ty3_gypsy/non-chromovirus/OTA/Athila:Ty3-RH
																2.61% Class_I/LTR/Ty3_gypsy/non-chromovirus/OTA/Athila:Ty3-GAG
																1.17% Class_I/LTR/Ty3_gypsy/non-chromovirus/OTA/Athila:Ty3-PROT
																0.69% Class_I/LTR/Ty3_gypsy/non-chromovirus/OTA/Athila:Ty3-RT
																0.14% Class_I/LTR/Ty3_gypsy/non-chromovirus/OTA/Athila:Ty3-INT
53	53	0.290	0.290	1435	1.56e-24				N/A	0.000697	0.9260		1435	27600		99.51% organelle/plastid
																0.49% organelle/mitochondria
54	54	0.270	0.270	1362	3.21e-23				N/A	0.000734	0.7900		1362	13400
55	55	0.260	0.260	1297	3.93e-24				N/A	0.000771	0.8850		1297	15200		5.32% Class_I/LTR/Ty3_gypsy/non-chromovirus/OTA/Athila:Ty3-GAG
																5.17% Class_I/LTR/Ty3_gypsy/non-chromovirus/OTA/Athila:Ty3-PROT
																0.08% Class_I/LTR/Ty3_gypsy/non-chromovirus/OTA/Tat/Ogre:Ty3-GAG
56	56	0.250	0.250	1261	2.49e-24				N/A	0.000793	0.9080		1261	20600		98.49% organelle/plastid
																1.51% organelle/mitochondria
																0.24% Class_I/LTR/Ty3_gypsy/chromovirus/Tekay:Ty3-RT
																0.24% Class_I/LTR/Ty3_gypsy/non-chromovirus/OTA/Athila:Ty3-INT
57	57	0.250	0.250	1255	2.06e-13				N/A	0.206000	0.7980		1255	12000		1.04% Class_II/Subclass_1/TIR/EnSpm_CACTA:CACTA-TPase
																0.08% Class_I/LTR/Ty3_gypsy/chromovirus/Reina:Ty3-INT
																0.08% Class_I/LTR/Ty3_gypsy/non-chromovirus/OTA/Tat/Retand:Ty3-GAG
58	58	0.240	0.240	1224	1.65e-22				N/A	0.000817	0.6980		1224	10900		8.58% Class_I/LTR/Ty3_gypsy/chromovirus/CRM:Ty3-GAG
																7.11% Class_I/LTR/Ty3_gypsy/chromovirus/CRM:Ty3-INT
																1.55% Class_I/LTR/Ty3_gypsy/chromovirus/CRM:Ty3-RH
																1.47% Class_I/LTR/Ty3_gypsy/chromovirus/CRM:Ty3-CHDCR
																0.08% Class_I/LTR/Ty3_gypsy/non-chromovirus/OTA/Athila:Ty3-RH
59	59	0.240	0.240	1183	2.70e-22				N/A	0.000845	0.6730		1183	8600
60	60	0.230	0.230	1151	1.76e-23				N/A	0.000869	0.8150		1151	10100
61	61	0.220	0.220	1122	4.71e-23				N/A	0.000891	0.7700		1122	7380		16.84% Class_I/LTR/Ty1_copia/Ikeros:Ty1-RT
																14.53% Class_I/LTR/Ty1_copia/Ikeros:Ty1-INT
																6.24% Class_I/LTR/Ty1_copia/Ikeros:Ty1-RH
																2.14% Class_I/LTR/Ty1_copia/Ikeros:Ty1-PROT
																1.96% Class_I/LTR/Ty1_copia/Ikeros:Ty1-GAG
62	62	0.220	0.220	1116	5.69e-23				N/A	0.000896	0.7630		1116	9950
63	63	0.220	0.220	1097	1.97e-24				N/A	0.000912	0.9180		1097	21100		99.45% organelle/plastid
																0.18% organelle/mitochondria
64	64	0.210	0.210	1057	3.69e-22				N/A	0.000946	0.6490		1057	10700		3.41% Class_I/LTR/Ty3_gypsy/chromovirus/Tekay:Ty3-CHD
																3.31% Class_I/LTR/Ty3_gypsy/chromovirus/Tekay:Ty3-INT
																0.09% Class_I/LTR/Ty3_gypsy/chromovirus/Tekay:Ty3-RH
65	65	0.210	0.210	1054	9.83e-12				N/A	0.237000	0.1900		1024	19200		22.77% 5S_rDNA/5S_rDNA
																0.09% Class_I/LTR/Ty3_gypsy/chromovirus/CRM:Ty3-GAG
																0.09% Class_I/LTR/Ty3_gypsy/chromovirus/Tekay:Ty3-PROT
66	66	0.210	0.210	1044	3.69e-22				N/A	0.000958	0.6470		1044	19000		0.67% Class_I/LTR/Ty1_copia/Ale:Ty1-INT
																0.29% Class_I/LTR/Ty1_copia/SIRE:Ty1-GAG
																0.29% Class_I/LTR/Ty3_gypsy/chromovirus/Tcn1:Ty3-GAG
67	67	0.210	0.210	1034	3.69e-22				N/A	0.000967	0.6490		1034	6430		17.21% Class_I/LTR/Ty3_gypsy/chromovirus/Tekay:Ty3-INT
																13.54% Class_I/LTR/Ty3_gypsy/chromovirus/Tekay:Ty3-RH
																8.03% Class_I/LTR/Ty3_gypsy/chromovirus/Tekay:Ty3-RT
																4.26% Class_I/LTR/Ty3_gypsy/chromovirus/Tekay:Ty3-PROT
																3.97% Class_I/LTR/Ty3_gypsy/chromovirus/Tekay:Ty3-CHD
																1.55% Class_I/LTR/Ty3_gypsy/chromovirus/Tekay:Ty3-GAG
68	68	0.200	0.200	1012	3.21e-23				N/A	0.001020	0.7940		979	5520		27.96% Class_II/Subclass_1/TIR/EnSpm_CACTA:CACTA-TPase
69	69	0.200	0.200	1003	1.44e-23				N/A	0.000997	0.8300		1003	7890		13.16% Class_I/LTR/Ty1_copia/Angela:Ty1-RT
																9.07% Class_I/LTR/Ty1_copia/Angela:Ty1-INT
																5.38% Class_I/LTR/Ty1_copia/Angela:Ty1-PROT
																5.28% Class_I/LTR/Ty1_copia/Angela:Ty1-RH
																2.89% Class_I/LTR/Ty1_copia/Angela:Ty1-GAG
70	70	0.200	0.200	993	1.23e-24				N/A	0.001010	0.9430		993	7680		100.00% organelle/plastid
71	71	0.200	0.200	978	1.14e-21				N/A	0.001020	0.5700		978	5400
72	72	0.190	0.190	944	1.23e-24				N/A	0.001060	0.9420		944	8530		100.00% organelle/plastid
73	73	0.190	0.190	937	3.90e-23				N/A	0.001070	0.7810		937	6650		0.11% Class_I/LTR/Ty1_copia/SIRE:Ty1-RH
74	74	0.180	0.180	925	7.61e-24				N/A	0.001080	0.8570		925	10800		21.62% Class_I/LTR/Ty1_copia/SIRE:Ty1-RT
																16.76% Class_I/LTR/Ty1_copia/SIRE:Ty1-INT
																9.19% Class_I/LTR/Ty1_copia/SIRE:Ty1-RH
																7.46% Class_I/LTR/Ty1_copia/SIRE:Ty1-PROT
																2.05% Class_I/LTR/Ty1_copia/Ivana:Ty1-RH
																0.11% organelle/mitochondria
75	75	0.180	0.180	916	4.71e-23				N/A	0.001090	0.7680		916	14800
76	76	0.180	0.180	898	5.76e-22				N/A	0.004450	0.6180		898	27100		0.11% organelle/mitochondria
78	78	0.170	0.170	874	2.43e-22				N/A	0.013700	0.8320		874	7340
79	79	0.170	0.170	864	9.66e-25				N/A	0.001160	0.9500		864	7620		100.00% organelle/plastid
80	80	0.170	0.170	859	3.90e-23				N/A	0.001160	0.7780		859	9120
81	81	0.170	0.170	853	1.23e-24				N/A	0.001170	0.9430		853	7340		98.71% organelle/plastid
																1.29% organelle/mitochondria
82	82	0.170	0.170	853	1.56e-24				N/A	0.001170	0.9340		853	7170		98.48% organelle/plastid
																1.41% organelle/mitochondria
84	84	0.160	0.160	809	1.44e-23				N/A	0.001240	0.8300		809	12600
85	85	0.160	0.160	788	1.18e-20				N/A	0.005080	0.3330		788	28600
86	86	0.160	0.160	788	1.78e-22				N/A	0.014000	0.8500		788	4700		0.13% Class_I/LTR/Ty1_copia/Ale:Ty1-GAG
87	87	0.160	0.160	784	1.97e-24				N/A	0.001280	0.9220		784	6730		100.00% organelle/plastid
88	88	0.150	0.150	769	1.17e-23				N/A	0.001300	0.8350		769	5130		21.07% Class_I/LTR/Ty3_gypsy/chromovirus/Tekay:Ty3-INT
																10.66% Class_I/LTR/Ty3_gypsy/chromovirus/Tekay:Ty3-RT
																7.80% Class_I/LTR/Ty3_gypsy/chromovirus/Tekay:Ty3-GAG
																7.67% Class_I/LTR/Ty3_gypsy/chromovirus/Tekay:Ty3-RH
																6.11% Class_I/LTR/Ty3_gypsy/chromovirus/Tekay:Ty3-CHD
																3.38% Class_I/LTR/Ty3_gypsy/chromovirus/Tekay:Ty3-PROT
89	89	0.150	0.150	763	4.71e-23				N/A	0.001310	0.7660		763	4260		20.84% Class_I/LTR/Ty3_gypsy/non-chromovirus/OTA/Tat/Retand:Ty3-INT
																10.75% Class_I/LTR/Ty3_gypsy/non-chromovirus/OTA/Tat/Retand:Ty3-RT
																7.86% Class_I/LTR/Ty3_gypsy/non-chromovirus/OTA/Tat/Retand:Ty3-aRH
																7.60% Class_I/LTR/Ty3_gypsy/non-chromovirus/OTA/Tat/Retand:Ty3-PROT
																7.21% Class_I/LTR/Ty3_gypsy/non-chromovirus/OTA/Tat/Retand:Ty3-RH
																0.13% organelle/mitochondria
90	90	0.150	0.150	747	9.43e-24				N/A	0.001340	0.8490		747	4520
91	91	0.150	0.150	745	6.84e-23				N/A	0.001340	0.7530		745	3240		6.71% Class_I/LTR/Ty3_gypsy/chromovirus/Tekay:Ty3-GAG
																2.95% Class_I/LTR/Ty3_gypsy/chromovirus/Tekay:Ty3-PROT
92	92	0.150	0.150	736	1.14e-20				N/A	0.008150	0.2760		736	39400		0.14% Class_I/LTR/Ty1_copia/SIRE:Ty1-RH
93	93	0.140	0.140	720	6.01e-20				N/A	0.030600	0.6510		720	8690		0.14% Class_I/LTR/Ty3_gypsy/chromovirus/Reina:Ty3-RT
94	94	0.140	0.140	706	5.16e-21				N/A	0.005670	0.5620		706	6190		0.14% Class_I/LTR/Ty3_gypsy/non-chromovirus/OTA/Tat/Retand:Ty3-INT
95	95	0.140	0.140	699	1.44e-23				N/A	0.001430	0.8350		699	5110		20.89% Class_I/LTR/Ty3_gypsy/chromovirus/Tekay:Ty3-INT
																10.01% Class_I/LTR/Ty3_gypsy/chromovirus/Tekay:Ty3-RT
																9.44% Class_I/LTR/Ty3_gypsy/chromovirus/Tekay:Ty3-RH
																5.15% Class_I/LTR/Ty3_gypsy/chromovirus/Tekay:Ty3-CHD
																2.86% Class_I/LTR/Ty3_gypsy/chromovirus/Tekay:Ty3-PROT
																1.00% Class_I/LTR/Ty3_gypsy/chromovirus/Tekay:Ty3-GAG
																0.14% Class_I/LTR/Ty3_gypsy/non-chromovirus/OTA/Tat/Retand:Ty3-INT
96	96	0.140	0.140	695	2.49e-24				N/A	0.001440	0.9150		695	6220		94.68% organelle/plastid
																5.04% organelle/mitochondria
97	97	0.130	0.130	631	1.76e-23				N/A	0.001580	0.8240		631	7630
98	98	0.130	0.130	626	2.55e-07				N/A	0.444000	0.1990		626	8580		0.16% organelle/mitochondria
99	99	0.120	0.120	625	2.64e-23				N/A	0.001600	0.7960		625	4520		3.68% Class_I/LTR/Ty1_copia/SIRE:Ty1-GAG
101	101	0.110	0.110	567	1.44e-23				N/A	0.001760	0.8350		567	2570		17.11% Class_I/LTR/Ty3_gypsy/chromovirus/Tekay:Ty3-RT
																10.58% Class_I/LTR/Ty3_gypsy/chromovirus/Tekay:Ty3-GAG
																6.53% Class_I/LTR/Ty3_gypsy/chromovirus/Tekay:Ty3-RH
																5.82% Class_I/LTR/Ty3_gypsy/chromovirus/Tekay:Ty3-PROT
102	102	0.110	0.110	565	1.66e-21				N/A	0.001770	0.5350		565	4740		0.18% Class_I/LTR/Ty1_copia/SIRE:Ty1-INT
103	103	0.110	0.110	550	1.44e-23				N/A	0.001820	0.8270		550	3060		4.18% Class_I/LTR/Ty1_copia/Bianca:Ty1-INT
																3.09% Class_I/LTR/Ty1_copia/Bianca:Ty1-RT
104	104	0.110	0.110	531	1.23e-24				N/A	0.001880	0.9380		531	3820		100.00% organelle/plastid
105	105	0.100	0.100	524	1.17e-23				N/A	0.001910	0.8390		524	3420		17.37% Class_I/LTR/Ty3_gypsy/chromovirus/Tekay:Ty3-RT
																7.63% Class_I/LTR/Ty3_gypsy/chromovirus/Tekay:Ty3-GAG
																6.68% Class_I/LTR/Ty3_gypsy/chromovirus/Tekay:Ty3-PROT
																1.72% organelle/mitochondria
106	106	0.100	0.100	518	7.64e-22				N/A	0.001930	0.6040		518	2360		0.39% Class_I/LTR/Ty1_copia/Ikeros:Ty1-PROT
107	107	0.100	0.100	513	2.49e-24				N/A	0.001950	0.9070		513	3620		100.00% organelle/plastid
108	108	0.100	0.100	501	8.58e-22				N/A	0.005990	0.7400		501	3000		14.77% Class_I/LTR/Ty1_copia/TAR:Ty1-INT
																11.78% Class_I/LTR/Ty1_copia/TAR:Ty1-RT
																8.78% Class_I/LTR/Ty1_copia/TAR:Ty1-PROT
																4.59% Class_I/LTR/Ty1_copia/TAR:Ty1-GAG
109	109	0.097	0.097	487	6.15e-20				N/A	0.051300	0.8040		487	4470		12.32% Class_I/LTR/Ty3_gypsy/non-chromovirus/OTA/Athila:Ty3-GAG
110	110	0.096	0.096	481	1.95e-16				N/A	0.112000	0.6640		481	6680
111	111	0.094	0.094	470	7.61e-24				N/A	0.002130	0.8580		470	4260		7.02% Class_I/LTR/Ty1_copia/SIRE:Ty1-GAG
112	112	0.094	0.094	469	9.81e-23				N/A	0.002130	0.7310		469	2190		3.62% Class_I/LTR/Ty1_copia/Ikeros:Ty1-GAG
113	113	0.094	0.094	469	2.29e-22				N/A	0.002130	0.6750		469	2200		31.77% Class_I/LTR/Ty3_gypsy/chromovirus/Tekay:Ty3-INT
																23.88% Class_I/LTR/Ty3_gypsy/chromovirus/Tekay:Ty3-RT
																20.26% Class_I/LTR/Ty3_gypsy/chromovirus/Tekay:Ty3-RH
																3.20% Class_I/LTR/Ty3_gypsy/chromovirus/Tekay:Ty3-PROT
114	114	0.093	0.093	467	3.13e-24				N/A	0.002140	0.8980		467	3790		100.00% organelle/plastid
115	115	0.093	0.093	464	2.49e-24				N/A	0.002160	0.9090		464	3640		100.00% organelle/plastid
116	116	0.093	0.093	463	9.94e-15				N/A	0.164000	0.6710		463	4160
117	117	0.089	0.089	445	2.34e-21				N/A	0.002250	0.5140		445	3210		0.22% Class_I/LTR/Ty3_gypsy/non-chromovirus/OTA/Tat/Ogre:Ty3-RT
118	118	0.087	0.087	437	1.17e-22				N/A	0.002290	0.7200		437	4280		12.36% Class_I/LTR/Ty3_gypsy/chromovirus/CRM:Ty3-GAG
																4.81% Class_I/LTR/Ty3_gypsy/chromovirus/CRM:Ty3-PROT
																0.46% Class_I/LTR/Ty3_gypsy/chromovirus/CRM:Ty3-CHDCR
																0.23% organelle/mitochondria
119	119	0.087	0.087	436	1.76e-23				N/A	0.002290	0.8240		436	3420
120	120	0.081	0.081	405	4.91e-24				N/A	0.002470	0.8840		405	2260		23.70% Class_I/LTR/Ty1_copia/SIRE:Ty1-RT
																11.85% Class_I/LTR/Ty1_copia/SIRE:Ty1-INT
																10.86% Class_I/LTR/Ty1_copia/SIRE:Ty1-RH
																6.17% Class_I/LTR/Ty1_copia/SIRE:Ty1-PROT
																3.95% Class_I/LTR/Ty1_copia/Ivana:Ty1-RH
123	123	0.077	0.077	386	1.23e-24				N/A	0.002590	0.9400		386	3120		98.96% organelle/plastid
																1.04% organelle/mitochondria
124	124	0.076	0.076	381	1.39e-22				N/A	0.002620	0.7090		381	1860
125	125	0.074	0.074	372	9.43e-24				N/A	0.002690	0.8510		372	2000		16.67% Class_II/Subclass_1/TIR/MuDR_Mutator:MuDR-TPase
126	126	0.073	0.073	363	3.93e-24				N/A	0.002750	0.8910		363	2690		94.49% organelle/plastid
																5.51% organelle/mitochondria
127	127	0.072	0.072	362	3.93e-24				N/A	0.002760	0.8850		362	2160
130	130	0.067	0.067	333	6.12e-24				N/A	0.003000	0.8710		333	2940		100.00% organelle/plastid
131	131	0.066	0.066	328	3.90e-23				N/A	0.003050	0.7830		328	1310		11.28% Class_I/LTR/Ty3_gypsy/non-chromovirus/OTA/Tat/Retand:Ty3-GAG
																4.27% Class_I/LTR/Ty3_gypsy/non-chromovirus/OTA/Tat/Retand:Ty3-PROT
132	132	0.060	0.060	302	2.16e-23				N/A	0.003310	0.8080		302	1330		28.15% Class_I/LTR/Ty3_gypsy/non-chromovirus/OTA/Tat/Retand:Ty3-INT
																20.86% Class_I/LTR/Ty3_gypsy/non-chromovirus/OTA/Tat/Retand:Ty3-RH
																15.89% Class_I/LTR/Ty3_gypsy/non-chromovirus/OTA/Tat/Retand:Ty3-RT
																11.92% Class_I/LTR/Ty3_gypsy/non-chromovirus/OTA/Tat/Retand:Ty3-aRH
																0.99% Class_I/LTR/Ty3_gypsy/non-chromovirus/OTA/Tat/Ogre:Ty3-RH
																0.33% Class_I/LTR/Ty3_gypsy/non-chromovirus/OTA/Tat/Ogre:Ty3-INT
133	133	0.060	0.060	298	3.90e-23				N/A	0.003360	0.7840		298	1610
134	134	0.059	0.059	294	7.56e-25				N/A	0.003400	0.9600		294	2010		100.00% organelle/plastid
135	135	0.058	0.058	291	2.09e-21				N/A	0.003440	0.5240		291	3120
136	136	0.057	0.057	286	2.29e-22				N/A	0.003500	0.6820		286	1140
137	137	0.056	0.056	282	1.00e-21				N/A	0.003550	0.5840		282	870		11.35% Class_I/LTR/Ty3_gypsy/chromovirus/Tekay:Ty3-INT
																11.35% Class_I/LTR/Ty3_gypsy/chromovirus/Tekay:Ty3-CHD
																0.35% Class_II/Subclass_1/TIR/EnSpm_CACTA:CACTA-TPase
																0.35% Class_I/LTR/Ty1_copia/Ale:Ty1-RT
138	138	0.056	0.056	281	1.17e-22				N/A	0.003560	0.7240		281	1330		23.13% Class_I/LTR/Ty3_gypsy/non-chromovirus/OTA/Tat/Retand:Ty3-GAG
139	139	0.055	0.055	277	2.64e-23				N/A	0.003610	0.7990		277	2180
140	140	0.052	0.052	262	9.43e-24				N/A	0.003820	0.8450		262	1190		19.47% Class_I/LTR/Ty3_gypsy/non-chromovirus/OTA/Tat/Retand:Ty3-GAG
																11.45% Class_I/LTR/Ty3_gypsy/non-chromovirus/OTA/Tat/Retand:Ty3-PROT
																6.11% Class_I/LTR/Ty3_gypsy/non-chromovirus/OTA/Tat/Retand:Ty3-RT
141	141	0.052	0.052	259	3.21e-23				N/A	0.003860	0.7860		259	1320		42.08% Class_I/LTR/Ty1_copia/Ale:Ty1-RT
																23.17% Class_I/LTR/Ty1_copia/Ale:Ty1-RH
																1.54% Class_I/LTR/Ty1_copia/Ivana:Ty1-RH
																0.39% Class_I/LTR/Ty3_gypsy/chromovirus/Reina:Ty3-RH
142	142	0.051	0.051	257	8.75e-22				N/A	0.003890	0.5860		257	1640		29.57% Class_I/LTR/Ty3_gypsy/chromovirus/Tekay:Ty3-INT
																14.40% Class_I/LTR/Ty3_gypsy/chromovirus/Tekay:Ty3-CHD
143	143	0.051	0.051	253	5.69e-23				N/A	0.003950	0.7570		253	1350
144	144	0.051	0.051	253	1.51e-20				N/A	0.003950	0.2280		253	4500
145	145	0.050	0.050	248	3.24e-11				N/A	0.246000	0.6210		248	1930
146	146	0.049	0.049	246	1.39e-22				N/A	0.004070	0.7080		246	1110
147	147	0.049	0.049	244	1.03e-20				N/A	0.004100	0.3330		244	4550
148	148	0.048	0.048	242	1.95e-22				N/A	0.004130	0.6920		242	1100		57.44% Class_I/LTR/Ty3_gypsy/non-chromovirus/OTA/Tat/Retand:Ty3-INT
149	149	0.044	0.044	221	1.17e-23				N/A	0.004520	0.8420		221	1610		18.10% Class_I/LTR/Ty3_gypsy/chromovirus/Tekay:Ty3-GAG
150	150	0.044	0.044	221	9.81e-23				N/A	0.004520	0.7270		221	888
151	151	0.043	0.043	216	7.64e-22				N/A	0.004630	0.6000		216	979		30.09% Class_I/LTR/Ty1_copia/TAR:Ty1-RH
																10.19% Class_I/LTR/Ty1_copia/TAR:Ty1-RT
																2.31% Class_I/LTR/Ty1_copia/Ivana:Ty1-RH
152	152	0.043	0.043	216	3.21e-23				N/A	0.004630	0.7850		216	946
153	153	0.043	0.043	216	4.29e-22				N/A	0.004630	0.6360		216	578		7.41% Class_I/LTR/Ty1_copia/Ikeros:Ty1-RT
154	154	0.043	0.043	216	1.65e-22				N/A	0.004630	0.7010		216	3060
155	155	0.043	0.043	213	7.04e-21				N/A	0.004690	0.3920		213	541
156	156	0.042	0.042	211	5.73e-14				N/A	0.194000	0.7440		211	1190
157	157	0.042	0.042	210	6.53e-21				N/A	0.004760	0.4000		210	517
158	158	0.042	0.042	209	2.34e-21				N/A	0.004780	0.5140		209	1260		27.27% Class_I/LINE:LINE-RT
159	159	0.041	0.041	204	4.42e-10				N/A	0.314000	0.8380		204	1770		15.69% Class_II/Subclass_1/TIR/EnSpm_CACTA:CACTA-TPase
160	160	0.041	0.041	203	1.39e-22				N/A	0.004930	0.7060		203	798		35.47% Class_I/LTR/Ty3_gypsy/chromovirus/CRM:Ty3-RT
																8.87% Class_I/LTR/Ty3_gypsy/chromovirus/CRM:Ty3-PROT
																8.37% Class_I/LTR/Ty3_gypsy/chromovirus/CRM:Ty3-RH
161	161	0.039	0.039	197	9.74e-22				N/A	0.005080	0.7280		197	799		45.69% Class_I/LTR/Ty3_gypsy/non-chromovirus/OTA/Tat/Ogre:Ty3-INT
																20.81% Class_I/LTR/Ty3_gypsy/non-chromovirus/OTA/Tat/Ogre:Ty3-aRH
																17.26% Class_I/LTR/Ty3_gypsy/non-chromovirus/OTA/Tat/Ogre:Ty3-RH
162	162	0.039	0.039	196	7.88e-23				N/A	0.005100	0.9030		196	1830		100.00% organelle/plastid
163	163	0.036	0.036	182	5.04e-22				N/A	0.005490	0.7840		182	765		48.35% Class_I/LTR/Ty1_copia/Ale:Ty1-INT
																19.23% Class_I/LTR/Ty1_copia/Ale:Ty1-PROT
																1.65% Class_I/LTR/Ty1_copia/SIRE:Ty1-RT
164	164	0.036	0.036	182	7.49e-21				N/A	0.005490	0.5040		182	695
165	165	0.036	0.036	180	1.08e-20				N/A	0.005560	0.2500		180	3280
166	166	0.036	0.036	179	3.47e-21				N/A	0.005590	0.6130		179	760		6.15% Class_I/LTR/Ty1_copia/TAR:Ty1-GAG
167	167	0.036	0.036	178	2.09e-22				N/A	0.005620	0.8350		178	754
168	168	0.035	0.035	177	1.36e-17				N/A	0.067800	0.5800		177	650
169	169	0.034	0.034	170	4.38e-22				N/A	0.005880	0.7890		170	1050		42.94% Class_I/LTR/Ty3_gypsy/non-chromovirus/OTA/Tat/Retand:Ty3-RT
																3.53% Class_I/LTR/Ty3_gypsy/non-chromovirus/OTA/Tat/Retand:Ty3-RH
																2.94% Class_I/LTR/Ty3_gypsy/non-chromovirus/OTA/Tat/Retand:Ty3-PROT
170	170	0.033	0.033	166	1.06e-20				N/A	0.008620	0.4070		116	1790
171	171	0.033	0.033	166	2.09e-22				N/A	0.006020	0.8440		166	848
172	172	0.032	0.032	162	8.58e-22				N/A	0.006170	0.7420		162	615
173	173	0.032	0.032	158	1.52e-22				N/A	0.006330	0.8590		158	615
174	174	0.031	0.031	155	1.16e-20				N/A	0.006450	0.3600		155	478
175	175	0.031	0.031	153	9.59e-21				N/A	0.006540	0.2140		153	316
176	176	0.030	0.030	151	9.38e-21				N/A	0.006620	0.4520		151	431
177	177	0.030	0.030	151	1.03e-20				N/A	0.026500	0.7760		151	908
178	178	0.030	0.030	149	1.02e-20				N/A	0.006710	0.2310		149	1120
179	179	0.030	0.030	149	1.03e-20				N/A	0.006710	0.4190		149	328
180	180	0.029	0.029	147	7.55e-22				N/A	0.006800	0.7500		147	453		55.78% Class_I/LTR/Ty3_gypsy/non-chromovirus/OTA/Tat/Retand:Ty3-INT
																12.24% Class_I/LTR/Ty3_gypsy/non-chromovirus/OTA/Tat/Retand:Ty3-aRH
181	181	0.029	0.029	144	2.16e-21				N/A	0.006940	0.6550		144	521
182	182	0.028	0.028	142	1.14e-18				N/A	0.049300	0.5600		142	346
183	183	0.028	0.028	141	1.40e-21				N/A	0.007090	0.6990		141	349		19.15% Class_I/LTR/Ty3_gypsy/non-chromovirus/OTA/Tat/Retand:Ty3-RT
																16.31% Class_I/LTR/Ty3_gypsy/non-chromovirus/OTA/Tat/Retand:Ty3-PROT
																0.71% Class_I/LTR/Ty3_gypsy/non-chromovirus/OTA/Tat/Ogre:Ty3-RT
184	184	0.028	0.028	140	7.55e-22				N/A	0.007140	0.7500		140	432
185	185	0.028	0.028	138	5.78e-22				N/A	0.007250	0.7690		138	453		36.96% Class_I/LTR/Ty3_gypsy/non-chromovirus/OTA/Tat/Retand:Ty3-INT
186	186	0.028	0.028	138	4.11e-21				N/A	0.007250	0.5860		138	838
187	187	0.027	0.027	137	9.02e-21				N/A	0.007300	0.4570		137	765
188	188	0.027	0.027	137	1.95e-21				N/A	0.007300	0.6710		137	474
189	189	0.027	0.027	136	8.58e-22				N/A	0.007350	0.7440		136	505		33.09% Class_I/LTR/Ty3_gypsy/non-chromovirus/OTA/Tat/Ogre:Ty3-RT
																17.65% Class_I/LTR/Ty3_gypsy/non-chromovirus/OTA/Tat/Ogre:Ty3-PROT
																7.35% organelle/mitochondria
190	190	0.027	0.027	135	1.06e-20				N/A	0.007410	0.4060		135	287
191	191	0.027	0.027	135	1.41e-11				N/A	0.230000	0.5520		135	394
192	192	0.027	0.027	134	1.40e-21				N/A	0.007460	0.6960		134	436
193	193	0.026	0.026	131	2.83e-22				N/A	0.007630	0.8190		131	365		48.85% Class_I/LTR/Ty1_copia/Ikeros:Ty1-RT
																19.08% Class_I/LTR/Ty1_copia/Ikeros:Ty1-RH
																0.76% organelle/mitochondria
																0.76% Class_I/LTR/Ty1_copia/Ivana:Ty1-RH
194	194	0.025	0.025	127	6.30e-21				N/A	0.007870	0.5300		127	771
195	195	0.025	0.025	127	1.00e-20				N/A	0.007870	0.4270		127	343
196	196	0.025	0.025	127	7.88e-21				N/A	0.007870	0.4940		127	580		23.62% Class_I/LTR/Ty1_copia/Tork:Ty1-RH
																11.81% Class_I/LTR/Ty1_copia/Tork:Ty1-RT
197	197	0.025	0.025	126	1.40e-21				N/A	0.007940	0.7030		126	511
198	198	0.025	0.025	124	1.40e-21				N/A	0.008060	0.6990		124	456		31.45% Class_I/LTR/Ty3_gypsy/non-chromovirus/OTA/Tat/Ogre:Ty3-GAG
199	199	0.025	0.025	123	1.75e-21				N/A	0.008130	0.6850		123	695		43.09% Class_I/LTR/Ty3_gypsy/non-chromovirus/OTA/Tat/Retand:Ty3-aRH
																43.09% Class_I/LTR/Ty3_gypsy/non-chromovirus/OTA/Tat/Retand:Ty3-RH
200	200	0.023	0.023	116	8.12e-21				N/A	0.008620	0.1720		116	1290
201	201	0.023	0.023	115	4.35e-21				N/A	0.008700	0.0748		115	593
202	202	0.022	0.022	109	1.18e-20				N/A	0.009170	0.3290		109	1160
204	204	0.022	0.022	108	9.11e-03				N/A	0.685000	0.4790		108	532		0.93% Class_II/Subclass_1/TIR/EnSpm_CACTA:CACTA-TPase
205	205	0.022	0.022	108	4.11e-21				N/A	0.009260	0.5880		108	459		36.11% Class_I/LTR/Ty3_gypsy/non-chromovirus/OTA/Tat/Retand:Ty3-PROT
																0.93% Class_I/LTR/Ty3_gypsy/chromovirus/CRM:Ty3-INT
206	206	0.021	0.021	107	3.28e-22				N/A	0.009350	0.8140		107	368
207	207	0.021	0.021	106	4.45e-21				N/A	0.009430	0.5820		106	362		0.94% Class_I/LTR/Ty3_gypsy/non-chromovirus/OTA/Athila:Ty3-RT
208	208	0.021	0.021	106	1.24e-21				N/A	0.009430	0.7100		106	421
209	209	0.020	0.020	101	2.90e-21				N/A	0.009900	0.6290		101	266
210	210	0.020	0.020	101	1.75e-21				N/A	0.009900	0.6830		101	366		94.06% Class_I/LTR/Ty3_gypsy/chromovirus/Tekay:Ty3-INT
211	211	0.020	0.020	99	8.88e-21				N/A	0.010100	0.1930		99	197
212	212	0.020	0.020	99	7.73e-21				N/A	0.010100	0.1650		99	205		1.01% Class_I/LTR/Ty1_copia/SIRE:Ty1-INT
213	213	0.020	0.020	98	1.13e-20				N/A	0.010200	0.3800		98	350
214	214	0.019	0.019	95	6.30e-21				N/A	0.010500	0.5320		95	279
215	215	0.019	0.019	95	2.43e-22				N/A	0.010500	0.8270		95	443
216	216	0.019	0.019	94	4.11e-21				N/A	0.010600	0.5930		94	280
217	217	0.019	0.019	93	5.91e-03				N/A	0.667000	0.7220		93	339
218	218	0.018	0.018	91	9.72e-21				N/A	0.011900	0.4440		84	411
219	219	0.018	0.018	91	1.13e-20				N/A	0.011500	0.3790		87	203
220	220	0.018	0.018	91	3.18e-21				N/A	0.011000	0.6250		91	220
221	221	0.018	0.018	90	6.61e-22				N/A	0.011100	0.7650		90	379
222	222	0.018	0.018	89	7.55e-22				N/A	0.011200	0.7450		89	397
223	223	0.018	0.018	89	2.19e-10				N/A	0.303000	0.8540		89	1330
224	224	0.018	0.018	89	3.18e-21				N/A	0.011200	0.6180		89	197		13.48% Class_I/LTR/Ty3_gypsy/non-chromovirus/OTA/Tat/Retand:Ty3-GAG
225	225	0.018	0.018	89	4.11e-21				N/A	0.011200	0.5890		89	308		68.54% Class_II/Subclass_1/TIR/EnSpm_CACTA:CACTA-TPase
226	226	0.018	0.018	88	6.95e-21				N/A	0.011400	0.1430		88	1060
227	227	0.018	0.018	88	2.16e-21				N/A	0.011400	0.6600		88	296		32.95% Class_I/LTR/Ty3_gypsy/non-chromovirus/OTA/Tat/Retand:Ty3-GAG
228	228	0.018	0.018	88	3.80e-22				N/A	0.011400	0.7960		88	419
229	229	0.017	0.017	87	1.95e-21				N/A	0.011500	0.6730		87	253		35.63% Class_I/LTR/Ty1_copia/TAR:Ty1-RH
																21.84% Class_I/LTR/Ty1_copia/TAR:Ty1-RT
																3.45% Class_I/LTR/Ty1_copia/Ivana:Ty1-RH
230	230	0.017	0.017	85	3.28e-22				N/A	0.011800	0.8090		85	318
231	231	0.017	0.017	85	7.73e-21				N/A	0.013700	0.1640		73	765
232	232	0.017	0.017	85	7.88e-21				N/A	0.011800	0.4910		85	188
233	233	0.017	0.017	84	7.49e-21				N/A	0.011900	0.5000		84	190
234	234	0.017	0.017	83	4.80e-21				N/A	0.012000	0.5660		83	181		80.72% Class_I/LTR/Ty3_gypsy/chromovirus/Tekay:Ty3-INT
																12.05% Class_I/LTR/Ty3_gypsy/chromovirus/Tekay:Ty3-CHD
235	235	0.017	0.017	83	5.91e-21				N/A	0.012000	0.5370		83	285
236	236	0.016	0.016	82	9.72e-21				N/A	0.012200	0.4390		82	266
237	237	0.016	0.016	82	8.12e-21				N/A	0.012200	0.1710		82	186
238	238	0.016	0.016	81	6.30e-21				N/A	0.012300	0.5280		81	213
239	239	0.016	0.016	81	6.30e-21				N/A	0.012300	0.5280		81	288
240	240	0.016	0.016	80	7.09e-21				N/A	0.012500	0.5090		80	281
241	241	0.016	0.016	79	1.12e-20				N/A	0.012700	0.2740		79	245
242	242	0.016	0.016	79	9.02e-21				N/A	0.012700	0.4630		79	227
243	243	0.016	0.016	78	2.16e-21				N/A	0.012800	0.6600		78	285
244	244	0.015	0.015	76	2.39e-21				N/A	0.013200	0.6520		76	426
245	245	0.015	0.015	76	3.28e-22				N/A	0.013200	0.8100		76	239
246	246	0.015	0.015	76	1.02e-20				N/A	0.013200	0.2260		76	141
247	247	0.015	0.015	76	1.02e-20				N/A	0.013200	0.2260		76	856
248	248	0.015	0.015	76	1.18e-20				N/A	0.013200	0.3330		76	263
249	249	0.015	0.015	75	1.95e-21				N/A	0.013300	0.6670		75	204		77.33% Class_II/Subclass_1/TIR/EnSpm_CACTA:CACTA-TPase
250	250	0.015	0.015	74	2.64e-21				N/A	0.013500	0.6440		74	230		100.00% organelle/mitochondria
251	251	0.015	0.015	74	9.59e-21				N/A	0.013500	0.2130		74	476
252	252	0.015	0.015	73	1.40e-21				N/A	0.013700	0.6980		73	293
253	253	0.014	0.014	71	5.04e-22				N/A	0.014100	0.7750		71	258		46.48% Class_II/Subclass_1/TIR/EnSpm_CACTA:CACTA-TPase
254	254	0.014	0.014	71	1.56e-21				N/A	0.014100	0.6900		71	307
255	255	0.014	0.014	70	2.90e-21				N/A	0.014300	0.6280		70	251
256	256	0.014	0.014	69	8.65e-21				N/A	0.014500	0.4680		69	264
257	257	0.014	0.014	68	4.38e-22				N/A	0.014700	0.7890		68	483
258	258	0.014	0.014	68	8.58e-22				N/A	0.014700	0.7440		68	267
259	259	0.013	0.013	66	2.36e-19				N/A	0.015200	0.4040		66	217
260	260	0.013	0.013	63	1.48e-20				N/A	0.015900	0.7030		63	280		6.35% Class_I/LTR/Ty1_copia/SIRE:Ty1-GAG
261	261	0.013	0.013	63	1.48e-20				N/A	0.015900	0.7030		63	133		33.33% Class_I/LTR/Ty3_gypsy/non-chromovirus/OTA/Tat/Retand:Ty3-PROT
																3.17% Class_I/LTR/Ty3_gypsy/non-chromovirus/OTA/Tat/Retand:Ty3-GAG
262	262	0.013	0.013	63	2.52e-20				N/A	0.015900	0.6580		63	206
263	263	0.013	0.013	63	3.35e-21				N/A	0.015900	0.8000		63	189		66.67% Class_II/Subclass_1/TIR/EnSpm_CACTA:CACTA-TPase
264	264	0.012	0.012	62	1.48e-19				N/A	0.016100	0.4760		62	159
265	265	0.012	0.012	62	1.12e-20				N/A	0.016100	0.7220		62	258		1.61% Class_I/LTR/Ty3_gypsy/chromovirus/CRM:Ty3-RT
266	266	0.012	0.012	61	7.19e-19				N/A	0.049200	0.6050		61	319
267	267	0.012	0.012	61	3.40e-19				N/A	0.016400	0.1960		61	409
268	268	0.012	0.012	61	3.28e-19				N/A	0.016400	0.2980		61	137
269	269	0.012	0.012	60	2.21e-20				N/A	0.016700	0.6670		60	151
270	270	0.012	0.012	59	1.77e-21				N/A	0.016900	0.8440		59	298
271	271	0.012	0.012	59	3.22e-20				N/A	0.016900	0.6390		59	231		15.25% Class_I/LTR/Ty3_gypsy/non-chromovirus/OTA/Athila:Ty3-PROT
272	272	0.012	0.012	59	3.22e-20				N/A	0.016900	0.6390		59	171
273	273	0.012	0.012	59	3.22e-19				N/A	0.016900	0.3110		59	101
274	274	0.012	0.012	58	1.29e-20				N/A	0.017200	0.7060		58	215		1.72% Class_I/LTR/Ty1_copia/Ikeros:Ty1-GAG
275	275	0.011	0.011	57	3.17e-19				N/A	0.017500	0.1630		57	205
276	276	0.011	0.011	57	3.36e-19				N/A	0.017500	0.1880		57	97
277	277	0.011	0.011	57	6.28e-20				N/A	0.017500	0.5830		57	286		36.84% Class_I/LINE:LINE-RT
278	278	0.011	0.011	56	3.43e-19				N/A	0.017900	0.2730		56	156
279	279	0.011	0.011	56	5.10e-20				N/A	0.017900	0.6000		56	171
280	280	0.011	0.011	56	3.48e-19				N/A	0.017900	0.2440		56	188
281	281	0.011	0.011	55	4.08e-20				N/A	0.018200	0.6180		55	184
282	282	0.011	0.011	54	9.18e-20				N/A	0.018500	0.5430		54	204		53.70% Class_I/LTR/Ty3_gypsy/non-chromovirus/OTA/Tat/Retand:Ty3-aRH
																29.63% Class_I/LTR/Ty3_gypsy/non-chromovirus/OTA/Tat/Retand:Ty3-RH
283	283	0.011	0.011	54	1.70e-20				N/A	0.018500	0.6880		54	110
284	284	0.011	0.011	54	5.67e-20				N/A	0.018500	0.5880		54	190		3.70% Class_I/LTR/Ty3_gypsy/chromovirus/CRM:Ty3-GAG
285	285	0.011	0.011	53	2.79e-19				N/A	0.018900	0.3590		53	156
286	286	0.010	0.010	52	3.07e-19				N/A	0.019200	0.3330		52	180
287	287	0.010	0.010	52	9.68e-21				N/A	0.019200	0.7330		52	172
288	288	0.010	0.010	51	2.85e-20				N/A	0.019600	0.6450		51	156		41.18% Class_I/LTR/Ty1_copia/TAR:Ty1-INT
																23.53% Class_I/LTR/Ty1_copia/TAR:Ty1-PROT
289	289	0.010	0.010	51	8.39e-20				N/A	0.019600	0.5450		51	163
290	290	0.010	0.010	51	2.98e-19				N/A	0.019600	0.3420		51	82
291	291	0.010	0.010	51	8.39e-20				N/A	0.019600	0.5450		51	90		70.59% Class_I/LTR/Ty3_gypsy/non-chromovirus/OTA/Tat/Retand:Ty3-RT
																3.92% Class_I/LTR/Ty3_gypsy/non-chromovirus/OTA/Tat/Retand:Ty3-RH
292	292	0.010	0.010	50	4.57e-20				N/A	0.020000	0.6130		50	116		26.00% Class_I/LTR/Ty3_gypsy/chromovirus/CRM:Ty3-GAG

### Sheet: U.briz_4x_26032
U. brizantha_4x_26032
Run statistics:
Number of input sequences: 10057194
Number of analyzed sequences: 500000
Cluster merging: No
Consensus files - fasta format:
Documentation
For the explanation of TAREAN output see the help section
Putative satellite (high confidence)
not found
Putative satellite (low confidence)
not found
Putative LTR element
not found
rDNA
not found
Other
	Cluster	Genome	Genome	Size	Satellite	Consensus	Consensus	Graph	Kmer	Connected	Pair	Kmer	|V|	|E|	Pbs	Similarity
		Proportion	Proportion	real	probability	length		layout	analysis	component	completeness	coverage			score	based
		[%]	Adjusted[%]							index C	index					annotation
											P
1	1	2.200	2.200	11009	1.64e-07				N/A	0.836000	0.013200		11000	11800000		0.01% Class_I/LTR/Ty3_gypsy/chromovirus/CRM:Ty3-RH
																0.01% Class_I/LTR/Ty3_gypsy/non-chromovirus/OTA/Tat/Retand:Ty3-PROT
																0.01% Class_I/LTR/Ty3_gypsy/non-chromovirus/OTA/Tat/TatI:Ty3-RH
																0.01% Class_I/LTR/Ty1_copia/Ale:Ty1-RH
2	2	1.000	1.000	5026	1.11e-20				N/A	0.002590	0.007820		5026	471000		0.50% Class_I/LTR/Ty3_gypsy/non-chromovirus/OTA/Athila:Ty3-GAG
																0.02% Class_I/LTR/Ty1_copia/SIRE:Ty1-INT
																0.02% Class_I/LTR/Ty3_gypsy/non-chromovirus/OTA/Tat/Retand:Ty3-RH
3	3	0.930	0.930	4651	1.11e-20				N/A	0.001080	0.005840		4651	94200		2.15% Class_I/LTR/Ty3_gypsy/non-chromovirus/OTA/Athila:Ty3-GAG
																0.04% Class_I/LTR/Ty3_gypsy/non-chromovirus/OTA/Tat/Retand:Ty3-RT
																0.02% Class_I/LTR/Ty3_gypsy/non-chromovirus/OTA/Athila:Ty3-RT
																0.02% organelle/plastid
																0.02% Class_I/LTR/Ty1_copia/Ivana:Ty1-RT
																0.02% Class_I/LINE:LINE-RT
																0.02% Class_II/Subclass_1/TIR/MuDR_Mutator:MuDR-TPase
4	4	0.880	0.880	4378	1.11e-20				N/A	0.000914	0.005510		4378	108000		0.02% Class_II/Subclass_1/TIR/EnSpm_CACTA:CACTA-TPase
																0.02% Class_I/LTR/Ty3_gypsy/chromovirus/Tekay:Ty3-GAG
																0.02% Class_I/LTR/Ty1_copia/SIRE:Ty1-PROT
																0.02% Class_I/LTR/Ty3_gypsy/non-chromovirus/OTA/Athila:Ty3-GAG
																0.02% Class_I/LTR/Ty1_copia/SIRE:Ty1-INT
5	5	0.830	0.830	4170	2.59e-21				N/A	0.008870	0.005790		4170	44700		0.02% Class_I/LTR/Ty3_gypsy/non-chromovirus/OTA/Athila:Ty3-GAG
6	6	0.810	0.810	4051	1.11e-20				N/A	0.003460	0.005710		4051	366000		37.50% Class_I/LTR/Ty1_copia/SIRE:Ty1-RT
																19.30% Class_I/LTR/Ty1_copia/SIRE:Ty1-RH
																4.96% Class_I/LTR/Ty1_copia/Ivana:Ty1-RH
																0.02% Class_I/LTR/Ty3_gypsy/chromovirus/Reina:Ty3-INT
																0.02% Class_I/LTR/Ty3_gypsy/non-chromovirus/OTA/Tat/Retand:Ty3-INT
7	7	0.800	0.800	3983	1.11e-20				N/A	0.002010	0.005550		3983	300000		18.23% Class_I/LTR/Ty1_copia/SIRE:Ty1-GAG
																0.05% Class_I/LTR/Ty3_gypsy/non-chromovirus/OTA/Tat/Retand:Ty3-RT
																0.05% Class_I/LTR/Ty3_gypsy/non-chromovirus/OTA/Athila:Ty3-INT
																0.03% Class_I/LTR/Ty1_copia/Ikeros:Ty1-RT
																0.03% Class_I/LTR/Ty3_gypsy/non-chromovirus/OTA/Tat/Ogre:Ty3-INT
																0.03% Class_I/LTR/Ty1_copia/Tork:Ty1-RT
																0.03% Class_I/LTR/Ty3_gypsy/non-chromovirus/OTA/Tat/Retand:Ty3-INT
																0.03% Class_I/LTR/Ty3_gypsy/chromovirus/Tekay:Ty3-RT
																0.03% Class_I/LTR/Ty3_gypsy/chromovirus/CRM:Ty3-PROT
																0.03% Class_I/LTR/Ty1_copia/SIRE:Ty1-RT
8	8	0.780	0.780	3889	1.05e-20				N/A	0.002310	0.004390		3889	818000		0.03% Class_I/LTR/Ty3_gypsy/non-chromovirus/OTA/Tat/Ogre:Ty3-RT
																0.03% Class_I/LTR/Ty3_gypsy/non-chromovirus/OTA/Tat/Ogre:Ty3-PROT
																0.03% Class_I/LTR/Ty3_gypsy/chromovirus/Reina:Ty3-RH
																0.03% Class_I/LTR/Ty3_gypsy/chromovirus/Tekay:Ty3-INT
																0.03% organelle/plastid
																0.03% Class_I/LTR/Ty1_copia/TAR:Ty1-INT
																0.03% Class_II/Subclass_1/TIR/EnSpm_CACTA:CACTA-TPase
																0.03% Class_I/LTR/Ty3_gypsy/chromovirus/Tekay:Ty3-RT
																0.03% Class_I/LTR/Ty3_gypsy/non-chromovirus/OTA/Tat/Retand:Ty3-INT
																0.03% Class_I/LTR/Ty3_gypsy/chromovirus/CRM:Ty3-CHDCR
																0.03% Class_I/LTR/Ty1_copia/SIRE:Ty1-RT
9	9	0.680	0.680	3405	1.11e-20				N/A	0.003230	0.007100		3405	231000
10	10	0.660	0.660	3284	1.05e-20				N/A	0.000914	0.003050		3284	68300		0.76% Class_I/LTR/Ty3_gypsy/chromovirus/Tekay:Ty3-GAG
																0.03% Class_I/LTR/Ty1_copia/SIRE:Ty1-GAG
																0.03% Class_I/LTR/Ty1_copia/SIRE:Ty1-RT
11	11	0.620	0.620	3109	1.05e-20				N/A	0.001610	0.004850		3109	282000		17.02% Class_I/LTR/Ty1_copia/SIRE:Ty1-INT
																13.93% Class_I/LTR/Ty1_copia/SIRE:Ty1-PROT
																0.13% Class_I/LTR/Ty1_copia/Ivana:Ty1-PROT
																0.03% Class_I/LTR/Ty1_copia/Tork:Ty1-INT
12	12	0.620	0.620	3089	1.11e-20				N/A	0.000324	0.007830		3089	99300		22.21% Class_I/LTR/Ty3_gypsy/non-chromovirus/OTA/Athila:Ty3-INT
																14.28% Class_I/LTR/Ty3_gypsy/non-chromovirus/OTA/Athila:Ty3-RT
																10.39% Class_I/LTR/Ty3_gypsy/non-chromovirus/OTA/Athila:Ty3-RH
																6.96% Class_I/LTR/Ty3_gypsy/non-chromovirus/OTA/Athila:Ty3-GAG
																3.08% Class_I/LTR/Ty3_gypsy/non-chromovirus/OTA/Athila:Ty3-PROT
13	13	0.600	0.600	2986	1.11e-20				N/A	0.000335	0.006060		2986	193000		65.34% 45S_rDNA/18S_rDNA
																8.47% 45S_rDNA/5.8S_rDNA
14	14	0.580	0.580	2894	1.11e-20				N/A	0.000346	0.005560		2894	30400		7.46% Class_I/LTR/Ty3_gypsy/non-chromovirus/OTA/Tat/Ogre:Ty3-GAG
																5.53% Class_I/LTR/Ty3_gypsy/non-chromovirus/OTA/Tat/Ogre:Ty3-PROT
																0.17% Class_I/LTR/Ty1_copia/Tork:Ty1-INT
																0.03% Class_I/LTR/Ty3_gypsy/chromovirus/Chlamyvir:Ty3-INT
																0.03% Class_I/LTR/Ty3_gypsy/non-chromovirus/OTA/Tat/Ogre:Ty3-RH
																0.03% Class_I/LTR/Ty3_gypsy/chromovirus/Reina:Ty3-INT
15	15	0.580	0.580	2888	1.05e-20				N/A	0.001040	0.003470		2888	120000		0.03% Class_I/LTR/Ty1_copia/Angela:Ty1-INT
																0.03% Class_I/LINE:LINE-RT
																0.03% Class_I/LTR/Ty3_gypsy/chromovirus/Tcn1:Ty3-INT
16	16	0.550	0.550	2767	1.05e-20				N/A	0.002170	0.003630		2767	263000
17	17	0.520	0.520	2607	1.11e-20				N/A	0.000384	0.006950		2607	65100		21.75% Class_I/LTR/Ty3_gypsy/non-chromovirus/OTA/Tat/Retand:Ty3-INT
																13.58% Class_I/LTR/Ty3_gypsy/non-chromovirus/OTA/Tat/Retand:Ty3-RT
																9.32% Class_I/LTR/Ty3_gypsy/non-chromovirus/OTA/Tat/Retand:Ty3-RH
																8.52% Class_I/LTR/Ty3_gypsy/non-chromovirus/OTA/Tat/Retand:Ty3-PROT
																7.83% Class_I/LTR/Ty3_gypsy/non-chromovirus/OTA/Tat/Retand:Ty3-aRH
																0.35% Class_I/LTR/Ty3_gypsy/non-chromovirus/OTA/Tat/Ogre:Ty3-RH
																0.04% Class_I/LTR/Ty3_gypsy/non-chromovirus/OTA/Tat/Retand:Ty3-GAG
18	18	0.510	0.510	2571	7.20e-08				N/A	0.929000	0.005080		2571	895000
19	19	0.490	0.490	2435	1.05e-20				N/A	0.002870	0.002880		2435	177000		0.04% Class_I/LTR/Ty3_gypsy/non-chromovirus/OTA/Tat/Retand:Ty3-PROT
20	20	0.460	0.460	2287	1.11e-20				N/A	0.000437	0.005270		2287	63800		11.41% Class_I/LTR/Ty3_gypsy/non-chromovirus/OTA/Tat/Retand:Ty3-GAG
																0.04% Class_I/LTR/Ty1_copia/SIRE:Ty1-RH
21	21	0.450	0.450	2253	9.68e-12				N/A	0.277000	0.002670		2253	52900		0.04% organelle/mitochondria
																0.04% Class_I/LTR/Ty1_copia/SIRE:Ty1-INT
																0.04% Class_I/LTR/Ty1_copia/Ale:Ty1-INT
																0.04% Class_I/LTR/Ty1_copia/Angela:Ty1-RT
22	22	0.440	0.440	2217	1.05e-20				N/A	0.000451	0.003170		2217	67200		14.39% Class_I/LTR/Ty3_gypsy/non-chromovirus/OTA/Athila:Ty3-GAG
																7.89% Class_I/LTR/Ty3_gypsy/non-chromovirus/OTA/Athila:Ty3-PROT
																0.05% Class_I/LTR/Ty3_gypsy/chromovirus/Reina:Ty3-INT
23	23	0.430	0.430	2127	1.11e-20				N/A	0.000470	0.005200		2127	143000		94.26% 45S_rDNA/25S_rDNA
24	24	0.400	0.400	2020	4.14e-15				N/A	0.153000	0.002980		2020	17600
25	25	0.390	0.390	1972	1.05e-20				N/A	0.000507	0.001520		1972	29000		99.75% organelle/plastid
																0.25% organelle/mitochondria
																0.15% Class_I/LTR/Ty3_gypsy/non-chromovirus/OTA/Athila:Ty3-INT
																0.05% Class_I/LTR/Ty3_gypsy/chromovirus/Galadriel:Ty3-RT
26	26	0.390	0.390	1969	1.05e-20				N/A	0.000508	0.003060		1969	26600		14.37% Class_I/LTR/Ty3_gypsy/non-chromovirus/OTA/Tat/Retand:Ty3-RT
																12.49% Class_I/LTR/Ty3_gypsy/non-chromovirus/OTA/Tat/Retand:Ty3-RH
																10.41% Class_I/LTR/Ty3_gypsy/non-chromovirus/OTA/Tat/Retand:Ty3-GAG
																9.70% Class_I/LTR/Ty3_gypsy/non-chromovirus/OTA/Tat/Retand:Ty3-aRH
																8.33% Class_I/LTR/Ty3_gypsy/non-chromovirus/OTA/Tat/Retand:Ty3-PROT
																0.05% Class_I/LTR/Ty3_gypsy/non-chromovirus/OTA/Athila:Ty3-GAG
27	27	0.390	0.390	1956	1.05e-20				N/A	0.000511	0.004110		1956	20900		22.29% Class_I/LTR/Ty3_gypsy/non-chromovirus/OTA/Tat/Ogre:Ty3-INT
																13.04% Class_I/LTR/Ty3_gypsy/non-chromovirus/OTA/Tat/Ogre:Ty3-RT
																12.78% Class_I/LTR/Ty3_gypsy/non-chromovirus/OTA/Tat/Ogre:Ty3-RH
																8.54% Class_I/LTR/Ty3_gypsy/non-chromovirus/OTA/Tat/Ogre:Ty3-aRH
																1.12% organelle/mitochondria
																0.92% Class_I/LTR/Ty3_gypsy/non-chromovirus/OTA/Tat/Ogre:Ty3-GAG
28	28	0.380	0.380	1888	2.35e-21				N/A	0.006890	0.003720		1888	239000		0.05% Class_I/LTR/Ty3_gypsy/chromovirus/Tekay:Ty3-INT
29	29	0.380	0.380	1880	1.05e-20				N/A	0.000532	0.002130		1880	24900		0.16% Class_I/LTR/Ty1_copia/Bianca:Ty1-RT
30	30	0.360	0.360	1813	7.22e-08				N/A	0.886000	0.004430		1813	69100		0.06% Class_I/LINE:LINE-RT
31	31	0.360	0.360	1800	1.11e-20				N/A	0.000556	0.005030		1800	40800		0.11% Class_I/LTR/Ty3_gypsy/chromovirus/Reina:Ty3-CHD
32	32	0.360	0.360	1794	1.05e-20				N/A	0.000557	0.002790		1794	34500		0.06% Class_II/Subclass_1/TIR/EnSpm_CACTA:CACTA-TPase
																0.06% Class_I/LTR/Ty1_copia/SIRE:Ty1-INT
33	33	0.350	0.350	1772	2.35e-21				N/A	0.009030	0.002830		1772	14800		31.38% Class_II/Subclass_1/TIR/EnSpm_CACTA:CACTA-TPase
34	34	0.350	0.350	1766	1.05e-20				N/A	0.002270	0.004550		1766	60200		0.06% Class_I/LTR/Ty3_gypsy/non-chromovirus/OTA/Tat/Retand:Ty3-INT
																0.06% Class_I/LTR/Ty3_gypsy/non-chromovirus/OTA/Athila:Ty3-RH
																0.06% Class_I/LTR/Ty1_copia/SIRE:Ty1-RT
35	35	0.350	0.350	1764	1.11e-20				N/A	0.000567	0.005130		1764	20100		0.06% Class_I/LTR/Ty3_gypsy/non-chromovirus/OTA/Tat/Retand:Ty3-INT
																0.06% Class_I/LTR/Ty1_copia/Ivana:Ty1-GAG
36	36	0.330	0.330	1629	2.35e-21				N/A	0.014100	0.003080		1629	25200		12.46% Class_I/LTR/Ty3_gypsy/non-chromovirus/OTA/Athila:Ty3-GAG
																2.76% Class_I/LTR/Ty3_gypsy/non-chromovirus/OTA/Athila:Ty3-RT
																0.31% Class_I/LTR/Ty3_gypsy/non-chromovirus/OTA/Athila:Ty3-PROT
37	37	0.320	0.320	1620	2.54e-19				N/A	0.026500	0.003100		1620	16200		27.90% Class_I/LTR/Ty3_gypsy/non-chromovirus/OTA/Tat/Retand:Ty3-INT
																0.37% Class_I/LTR/Ty3_gypsy/non-chromovirus/OTA/Tat/Retand:Ty3-RT
38	38	0.320	0.320	1596	1.05e-20				N/A	0.000627	0.003770		1596	102000		84.27% 45S_rDNA/25S_rDNA
39	39	0.310	0.310	1556	1.05e-20				N/A	0.000643	0.003220		1556	12000		16.26% Class_I/LTR/Ty3_gypsy/chromovirus/Tekay:Ty3-INT
																9.83% Class_I/LTR/Ty3_gypsy/chromovirus/Tekay:Ty3-RT
																7.33% Class_I/LTR/Ty3_gypsy/chromovirus/Tekay:Ty3-RH
																3.73% Class_I/LTR/Ty3_gypsy/chromovirus/Tekay:Ty3-CHD
																1.61% Class_I/LTR/Ty3_gypsy/chromovirus/Tekay:Ty3-PROT
																0.06% Class_I/LTR/Ty3_gypsy/non-chromovirus/OTA/Athila:Ty3-RH
40	40	0.310	0.310	1541	5.64e-08				N/A	0.925000	0.001300		1539	361000
41	41	0.300	0.300	1479	1.45e-19				N/A	0.021600	0.002710		1479	16700		23.06% Class_II/Subclass_1/TIR/EnSpm_CACTA:CACTA-TPase
																0.07% Class_II/Subclass_1/TIR/MuDR_Mutator:MuDR-TPase
42	42	0.290	0.290	1464	5.64e-08				N/A	0.917000	0.001370		1464	221000
43	43	0.280	0.280	1411	1.05e-20				N/A	0.002130	0.000709		1411	40300		0.07% Class_I/LTR/Ty1_copia/SIRE:Ty1-INT
																0.07% Class_I/LTR/Ty1_copia/Ivana:Ty1-GAG
																0.07% Class_I/LTR/Ty3_gypsy/chromovirus/Tekay:Ty3-GAG
44	44	0.280	0.280	1397	1.05e-20				N/A	0.000716	0.001430		1397	14200		0.07% Class_I/LTR/Ty3_gypsy/chromovirus/Tekay:Ty3-RT
45	45	0.270	0.270	1374	6.57e-07				N/A	0.723000	0.004390		1374	19500		3.13% Class_I/LTR/Ty1_copia/SIRE:Ty1-GAG
																0.73% Class_I/LTR/Ty1_copia/Ale:Ty1-INT
																0.22% Class_I/LTR/Ty3_gypsy/chromovirus/Tcn1:Ty3-GAG
46	46	0.270	0.270	1335	1.05e-20				N/A	0.000749	0.002250		1335	20100		99.10% organelle/plastid
																0.90% organelle/mitochondria
47	47	0.260	0.260	1314	1.05e-20				N/A	0.000761	0.004590		1314	23800		10.43% Class_I/LTR/Ty3_gypsy/non-chromovirus/OTA/Athila:Ty3-RH
																0.99% Class_I/LTR/Ty3_gypsy/non-chromovirus/OTA/Athila:Ty3-PROT
																0.68% Class_I/LTR/Ty3_gypsy/non-chromovirus/OTA/Athila:Ty3-RT
																0.08% Class_I/LTR/Ty3_gypsy/non-chromovirus/OTA/Athila:Ty3-GAG
																0.08% Class_I/LINE:LINE-ENDO
																0.08% Class_I/LTR/Ty3_gypsy/non-chromovirus/OTA/Athila:Ty3-INT
48	48	0.260	0.260	1281	1.05e-20				N/A	0.000781	0.001560		1281	9870		100.00% organelle/plastid
49	49	0.250	0.250	1258	4.85e-19				N/A	0.042900	0.001590		1258	8190
50	50	0.250	0.250	1230	7.92e-08				N/A	0.883000	0.001630		1230	11200		11.54% Class_I/LTR/Ty1_copia/Angela:Ty1-RT
																8.94% Class_I/LTR/Ty1_copia/Angela:Ty1-INT
																5.53% Class_I/LTR/Ty1_copia/Angela:Ty1-RH
																3.74% Class_I/LTR/Ty1_copia/Angela:Ty1-PROT
																2.20% Class_I/LTR/Ty1_copia/Angela:Ty1-GAG
51	51	0.240	0.240	1221	1.05e-20				N/A	0.000819	0.001640		1221	17800		98.94% organelle/plastid
																1.06% organelle/mitochondria
52	52	0.240	0.240	1206	1.05e-20				N/A	0.000829	0.003330		1206	8040		12.85% Class_I/LTR/Ty3_gypsy/chromovirus/Tekay:Ty3-INT
																7.30% Class_I/LTR/Ty3_gypsy/chromovirus/Tekay:Ty3-RT
																5.89% Class_I/LTR/Ty3_gypsy/chromovirus/Tekay:Ty3-GAG
																5.72% Class_I/LTR/Ty3_gypsy/chromovirus/Tekay:Ty3-RH
																3.07% Class_I/LTR/Ty3_gypsy/chromovirus/Tekay:Ty3-CHD
																2.49% Class_I/LTR/Ty3_gypsy/chromovirus/Tekay:Ty3-PROT
53	53	0.240	0.240	1205	1.05e-20				N/A	0.002490	0.000831		1205	19000		3.57% Class_I/LTR/Ty3_gypsy/chromovirus/CRM:Ty3-INT
																2.66% Class_I/LTR/Ty3_gypsy/chromovirus/CRM:Ty3-CHDCR
54	54	0.230	0.230	1131	1.05e-20				N/A	0.000884	0.002660		1131	102000		55.97% Class_I/LTR/Ty1_copia/SIRE:Ty1-INT
																16.45% Class_I/LTR/Ty1_copia/SIRE:Ty1-RT
55	55	0.220	0.220	1099	1.45e-19				N/A	0.018200	0.003650		1099	8240		3.91% Class_I/LTR/Ty1_copia/SIRE:Ty1-GAG
																0.09% Class_I/LTR/Ty1_copia/Bianca:Ty1-INT
																0.09% organelle/plastid
56	56	0.220	0.220	1099	1.05e-20				N/A	0.002730	0.001820		1099	8010		0.09% Class_I/LTR/Ty1_copia/SIRE:Ty1-INT
57	57	0.220	0.220	1098	1.05e-20				N/A	0.000911	0.000000		1098	6410
58	58	0.220	0.220	1087	3.27e-12				N/A	0.260000	0.002770		1087	51500
59	59	0.210	0.210	1072	1.11e-20				N/A	0.000950	0.005630		1053	6160		25.00% Class_II/Subclass_1/TIR/EnSpm_CACTA:CACTA-TPase
																0.09% Class_I/LTR/Ty3_gypsy/chromovirus/Tcn1:Ty3-INT
60	60	0.210	0.210	1048	1.05e-20				N/A	0.000954	0.000955		1048	7970		6.68% Class_I/LTR/Ty1_copia/SIRE:Ty1-INT
																2.58% Class_I/LTR/Ty1_copia/SIRE:Ty1-GAG
																2.19% Class_I/LTR/Ty1_copia/SIRE:Ty1-PROT
																0.67% Class_I/LTR/Ty1_copia/SIRE:Ty1-RT
61	61	0.210	0.210	1037	4.62e-08				N/A	0.950000	0.002900		1037	118000
62	62	0.200	0.200	1015	1.05e-20				N/A	0.000985	0.001970		1015	7720		20.30% Class_I/LTR/Ty3_gypsy/non-chromovirus/OTA/Athila:Ty3-INT
																13.89% Class_I/LTR/Ty3_gypsy/non-chromovirus/OTA/Athila:Ty3-RT
																8.28% Class_I/LTR/Ty3_gypsy/non-chromovirus/OTA/Athila:Ty3-RH
																5.81% Class_I/LTR/Ty3_gypsy/non-chromovirus/OTA/Athila:Ty3-PROT
63	63	0.200	0.200	1007	1.05e-20				N/A	0.000993	0.000994		1007	5660		23.44% Class_I/LTR/Ty3_gypsy/chromovirus/Tekay:Ty3-INT
																8.74% Class_I/LTR/Ty3_gypsy/chromovirus/Tekay:Ty3-RT
																6.95% Class_I/LTR/Ty3_gypsy/chromovirus/Tekay:Ty3-RH
																5.96% Class_I/LTR/Ty3_gypsy/chromovirus/Tekay:Ty3-CHD
																4.47% Class_I/LTR/Ty3_gypsy/chromovirus/Tekay:Ty3-PROT
																0.10% Class_I/LTR/Ty3_gypsy/non-chromovirus/OTA/Tat/Ogre:Ty3-PROT
																0.10% Class_I/LTR/Ty3_gypsy/non-chromovirus/OTA/Athila:Ty3-RT
64	64	0.200	0.200	991	1.05e-20				N/A	0.004040	0.004050		991	28800		0.10% Class_I/LTR/Ty3_gypsy/non-chromovirus/OTA/Tat/Retand:Ty3-INT
65	65	0.190	0.190	963	1.05e-20				N/A	0.001040	0.001040		963	14100
66	66	0.190	0.190	952	5.64e-08				N/A	0.924000	0.004220		952	37300
67	67	0.190	0.190	943	1.05e-20				N/A	0.001060	0.001060		943	5610		0.11% Class_I/LTR/Ty3_gypsy/chromovirus/CRM:Ty3-GAG
68	68	0.190	0.190	934	1.05e-20				N/A	0.001070	0.004300		934	5460		0.11% Class_I/LTR/Ty3_gypsy/non-chromovirus/OTA/Tat/TatIII:Ty3-aRH
69	69	0.190	0.190	931	2.35e-21				N/A	0.012900	0.002150		931	7040		99.89% organelle/plastid
																0.11% organelle/mitochondria
70	70	0.190	0.190	928	1.05e-20				N/A	0.001080	0.001080		928	9210		20.47% Class_I/LTR/Ty1_copia/SIRE:Ty1-RT
																15.62% Class_I/LTR/Ty1_copia/SIRE:Ty1-INT
																11.21% Class_I/LTR/Ty1_copia/SIRE:Ty1-RH
																5.60% Class_I/LTR/Ty1_copia/SIRE:Ty1-PROT
																1.62% Class_I/LTR/Ty1_copia/Ivana:Ty1-RH
																0.11% Class_I/LTR/Ty1_copia/Ivana:Ty1-PROT
71	71	0.180	0.180	920	1.05e-20				N/A	0.001090	0.002180		920	12800		0.11% Class_I/LTR/Ty1_copia/Bianca:Ty1-RT
72	72	0.180	0.180	904	1.05e-20				N/A	0.001110	0.003330		904	5110		28.10% Class_I/LTR/Ty1_copia/Ikeros:Ty1-RT
																9.18% Class_I/LTR/Ty1_copia/Ikeros:Ty1-RH
																0.33% organelle/mitochondria
73	73	0.180	0.180	902	1.05e-20				N/A	0.001110	0.003340		902	6660		99.89% organelle/plastid
74	74	0.170	0.170	860	1.05e-20				N/A	0.001160	0.001160		860	7510		100.00% organelle/plastid
75	75	0.170	0.170	855	4.85e-19				N/A	0.036300	0.002340		855	7440
76	76	0.170	0.170	846	1.05e-20				N/A	0.001180	0.004750		846	8740		100.00% organelle/plastid
77	77	0.170	0.170	841	1.05e-20				N/A	0.001190	0.003580		841	6160		100.00% organelle/plastid
78	78	0.160	0.160	824	1.05e-20				N/A	0.001210	0.003650		824	4040		14.56% Class_I/LTR/Ty3_gypsy/chromovirus/Tekay:Ty3-GAG
																5.22% Class_I/LTR/Ty3_gypsy/chromovirus/Tekay:Ty3-PROT
																1.21% Class_I/LTR/Ty3_gypsy/chromovirus/Tekay:Ty3-RT
																0.12% organelle/mitochondria
79	79	0.160	0.160	822	1.05e-20				N/A	0.001220	0.002440		822	5430		19.83% Class_I/LTR/Ty3_gypsy/chromovirus/Tekay:Ty3-INT
																10.95% Class_I/LTR/Ty3_gypsy/chromovirus/Tekay:Ty3-RT
																9.61% Class_I/LTR/Ty3_gypsy/chromovirus/Tekay:Ty3-RH
																8.15% Class_I/LTR/Ty3_gypsy/chromovirus/Tekay:Ty3-GAG
																5.60% Class_I/LTR/Ty3_gypsy/chromovirus/Tekay:Ty3-CHD
																3.53% Class_I/LTR/Ty3_gypsy/chromovirus/Tekay:Ty3-PROT
80	80	0.160	0.160	808	2.35e-21				N/A	0.006190	0.002480		808	37200
81	81	0.160	0.160	791	5.44e-16				N/A	0.118000	0.002530		791	7900		19.09% Class_II/Subclass_1/TIR/EnSpm_CACTA:CACTA-TPase
82	82	0.160	0.160	790	1.05e-20				N/A	0.001270	0.000000		790	4700
83	83	0.160	0.160	787	2.86e-08				N/A	0.461000	0.002550		787	10000		3.94% Class_I/LTR/Ty3_gypsy/chromovirus/CRM:Ty3-GAG
																2.92% Class_I/LTR/Ty3_gypsy/chromovirus/CRM:Ty3-PROT
84	84	0.160	0.160	784	1.11e-20				N/A	0.001280	0.006420		784	3400		0.13% Class_I/LTR/Ty3_gypsy/chromovirus/Tekay:Ty3-RH
																0.13% Class_I/LINE:LINE-ENDO
																0.13% Class_I/LTR/Ty1_copia/Tork:Ty1-RH
																0.13% Class_I/LTR/Ty1_copia/Ivana:Ty1-GAG
85	85	0.150	0.150	761	1.05e-20				N/A	0.001310	0.002640		761	5370
86	86	0.140	0.140	683	1.05e-20				N/A	0.001460	0.001470		683	6300		10.10% Class_I/LTR/Ty3_gypsy/non-chromovirus/OTA/Athila:Ty3-GAG
																9.22% Class_I/LTR/Ty3_gypsy/non-chromovirus/OTA/Athila:Ty3-PROT
																0.15% Class_I/LTR/Ty3_gypsy/non-chromovirus/OTA/Tat/Retand:Ty3-GAG
																0.15% Class_I/LTR/Ty3_gypsy/non-chromovirus/OTA/Tat/Ogre:Ty3-GAG
87	87	0.130	0.130	658	1.05e-20				N/A	0.001520	0.003050		658	5180		99.24% organelle/plastid
																0.61% organelle/mitochondria
88	88	0.130	0.130	648	4.28e-09				N/A	0.411000	0.001550		644	11400		37.04% 5S_rDNA/5S_rDNA
89	89	0.130	0.130	631	1.05e-20				N/A	0.001580	0.003180		631	3710		4.60% Class_I/LTR/Ty1_copia/Bianca:Ty1-INT
																3.49% Class_I/LTR/Ty1_copia/Bianca:Ty1-RT
																0.16% Class_I/LTR/Ty1_copia/Bianca:Ty1-RH
90	90	0.120	0.120	617	4.85e-19				N/A	0.038900	0.004890		617	4200
91	91	0.120	0.120	613	1.05e-20				N/A	0.001630	0.004920		613	5410		98.69% organelle/plastid
																1.31% organelle/mitochondria
92	92	0.120	0.120	600	1.05e-20				N/A	0.001670	0.003340		600	4720		100.00% organelle/plastid
93	93	0.120	0.120	593	1.05e-20				N/A	0.001690	0.003380		593	4510		97.30% organelle/plastid
																2.70% organelle/mitochondria
94	94	0.120	0.120	589	1.05e-20				N/A	0.001700	0.003410		589	4690		10.19% Class_I/LTR/Ty3_gypsy/non-chromovirus/OTA/Athila:Ty3-INT
																2.55% Class_I/LTR/Ty3_gypsy/non-chromovirus/OTA/Athila:Ty3-PROT
																1.02% Class_I/LTR/Ty3_gypsy/non-chromovirus/OTA/Athila:Ty3-RH
95	95	0.110	0.110	568	1.05e-20				N/A	0.001760	0.001760		568	4260		27.46% Class_I/LTR/Ty3_gypsy/non-chromovirus/OTA/Tat/Retand:Ty3-RT
																18.13% Class_I/LTR/Ty3_gypsy/non-chromovirus/OTA/Tat/Retand:Ty3-RH
																10.92% Class_I/LTR/Ty3_gypsy/non-chromovirus/OTA/Tat/Retand:Ty3-PROT
																1.76% Class_I/LTR/Ty3_gypsy/non-chromovirus/OTA/Tat/Retand:Ty3-aRH
96	96	0.110	0.110	566	1.05e-20				N/A	0.001770	0.000000		566	5120		29.51% Class_I/LTR/Ty3_gypsy/chromovirus/CRM:Ty3-GAG
97	97	0.110	0.110	562	9.06e-08				N/A	0.904000	0.005370		562	17900		0.18% Class_I/LINE:LINE-ENDO
98	98	0.110	0.110	550	1.05e-20				N/A	0.001820	0.001820		550	4220		100.00% organelle/plastid
99	99	0.110	0.110	537	1.05e-20				N/A	0.001860	0.000000		537	4310		94.04% organelle/plastid
																5.96% organelle/mitochondria
100	100	0.110	0.110	534	1.11e-20				N/A	0.001870	0.009450		534	8280		100.00% organelle/plastid
101	101	0.110	0.110	527	1.05e-20				N/A	0.001900	0.000000		527	2250		36.81% Class_I/LTR/Ty3_gypsy/non-chromovirus/OTA/Tat/Retand:Ty3-INT
																11.39% Class_I/LTR/Ty3_gypsy/non-chromovirus/OTA/Tat/Retand:Ty3-aRH
102	102	0.100	0.100	524	2.35e-21				N/A	0.005730	0.001910		524	14600
103	103	0.100	0.100	518	1.11e-20				N/A	0.001930	0.005830		518	3790		94.40% organelle/plastid
																5.60% organelle/mitochondria
104	104	0.100	0.100	513	1.05e-20				N/A	0.001950	0.001950		513	2550		14.62% Class_I/LTR/Ty3_gypsy/chromovirus/Tekay:Ty3-RT
																13.06% Class_I/LTR/Ty3_gypsy/chromovirus/Tekay:Ty3-RH
																10.14% Class_I/LTR/Ty3_gypsy/chromovirus/Tekay:Ty3-GAG
																4.87% Class_I/LTR/Ty3_gypsy/chromovirus/Tekay:Ty3-PROT
																2.92% Class_I/LTR/Ty3_gypsy/chromovirus/Tekay:Ty3-INT
																0.78% organelle/mitochondria
105	105	0.100	0.100	507	1.05e-20				N/A	0.001970	0.001980		507	4070		26.82% Class_I/LTR/Ty3_gypsy/chromovirus/CRM:Ty3-INT
																20.51% Class_I/LTR/Ty3_gypsy/chromovirus/CRM:Ty3-RT
																14.79% Class_I/LTR/Ty3_gypsy/chromovirus/CRM:Ty3-RH
																7.30% Class_I/LTR/Ty3_gypsy/chromovirus/CRM:Ty3-PROT
106	106	0.100	0.100	503	2.13e-17				N/A	0.079500	0.000000		503	6630
107	107	0.100	0.100	498	1.05e-20				N/A	0.002010	0.000000		498	2870
108	108	0.098	0.098	489	1.11e-20				N/A	0.002040	0.006170		489	3220
109	109	0.097	0.097	485	1.05e-20				N/A	0.002060	0.002070		485	1880		18.56% Class_I/LTR/Ty3_gypsy/chromovirus/Tekay:Ty3-RT
																15.67% Class_I/LTR/Ty3_gypsy/chromovirus/Tekay:Ty3-RH
																12.99% Class_I/LTR/Ty3_gypsy/chromovirus/Tekay:Ty3-GAG
																6.39% Class_I/LTR/Ty3_gypsy/chromovirus/Tekay:Ty3-PROT
																0.21% organelle/mitochondria
110	110	0.091	0.091	454	1.05e-20				N/A	0.002200	0.002210		454	2680
111	111	0.088	0.088	439	1.05e-20				N/A	0.002280	0.000000		439	3730		100.00% organelle/plastid
112	112	0.087	0.087	434	1.05e-20				N/A	0.002300	0.004630		434	4900		0.23% Class_I/LTR/Ty3_gypsy/chromovirus/Reina:Ty3-RT
113	113	0.085	0.085	426	1.05e-20				N/A	0.002350	0.002350		426	2320
114	114	0.084	0.084	422	1.05e-20				N/A	0.002370	0.002380		422	2140		6.40% Class_I/LTR/Ty1_copia/Ikeros:Ty1-GAG
115	115	0.084	0.084	418	2.35e-21				N/A	0.007180	0.004810		418	3430		0.24% Class_I/LTR/Ty1_copia/Ivana:Ty1-RT
																0.24% Class_II/Subclass_1/TIR/hAT:hAT-TPase
116	116	0.076	0.076	381	1.05e-20				N/A	0.002620	0.002630		381	3710		14.70% Class_I/LTR/Ty3_gypsy/non-chromovirus/OTA/Athila:Ty3-GAG
117	117	0.076	0.076	378	1.45e-19				N/A	0.023800	0.002650		378	1560
118	118	0.075	0.075	373	1.11e-20				N/A	0.002680	0.005390		373	2040		20.11% Class_I/LTR/Ty3_gypsy/non-chromovirus/OTA/Tat/Retand:Ty3-GAG
																0.27% Class_I/LTR/Ty1_copia/Ivana:Ty1-INT
119	119	0.075	0.075	373	1.05e-20				N/A	0.002680	0.000000		373	7780
120	120	0.074	0.074	371	1.55e-19				N/A	0.016200	0.005420		371	1630		7.01% Class_II/Subclass_1/TIR/MuDR_Mutator:MuDR-TPase
121	121	0.071	0.071	355	1.05e-20				N/A	0.002820	0.000000		355	1180		22.25% Class_I/LTR/Ty3_gypsy/non-chromovirus/OTA/Tat/Retand:Ty3-RT
																9.86% Class_I/LTR/Ty3_gypsy/non-chromovirus/OTA/Tat/Retand:Ty3-GAG
																8.45% Class_I/LTR/Ty3_gypsy/non-chromovirus/OTA/Tat/Retand:Ty3-PROT
122	122	0.068	0.068	342	1.05e-20				N/A	0.002920	0.002930		342	1330		20.47% Class_I/LTR/Ty3_gypsy/non-chromovirus/OTA/Tat/Retand:Ty3-INT
																11.70% Class_I/LTR/Ty3_gypsy/non-chromovirus/OTA/Tat/Retand:Ty3-RT
																10.53% Class_I/LTR/Ty3_gypsy/non-chromovirus/OTA/Tat/Retand:Ty3-RH
																8.48% Class_I/LTR/Ty3_gypsy/non-chromovirus/OTA/Tat/Retand:Ty3-aRH
																0.29% Class_I/LTR/Ty3_gypsy/non-chromovirus/OTA/Tat/Ogre:Ty3-RT
123	123	0.065	0.065	325	2.72e-18				N/A	0.058500	0.000000		325	1790
124	124	0.064	0.064	322	1.05e-20				N/A	0.003110	0.003120		322	2740
125	125	0.062	0.062	312	1.05e-20				N/A	0.003210	0.003220		312	1340
126	126	0.062	0.062	311	1.05e-20				N/A	0.003220	0.000000		311	2220		100.00% organelle/plastid
127	127	0.061	0.061	306	1.05e-20				N/A	0.003270	0.000000		306	2020		29.41% Class_I/LINE:LINE-RT
																5.88% Class_I/LINE:LINE-ENDO
128	128	0.061	0.061	305	2.87e-14				N/A	0.180000	0.000000		305	1270
129	129	0.060	0.060	299	1.05e-20				N/A	0.003340	0.000000		299	1180		20.40% Class_I/LTR/Ty3_gypsy/non-chromovirus/OTA/Tat/Retand:Ty3-RT
																11.04% Class_I/LTR/Ty3_gypsy/non-chromovirus/OTA/Tat/Retand:Ty3-RH
																10.37% Class_I/LTR/Ty3_gypsy/non-chromovirus/OTA/Tat/Retand:Ty3-GAG
																8.70% Class_I/LTR/Ty3_gypsy/non-chromovirus/OTA/Tat/Retand:Ty3-PROT
130	130	0.059	0.059	297	1.05e-20				N/A	0.003370	0.000000		297	2720
131	131	0.057	0.057	284	1.05e-20				N/A	0.003520	0.000000		284	1460		41.90% Class_I/LTR/Ty1_copia/Ikeros:Ty1-INT
																11.27% Class_I/LTR/Ty1_copia/Ikeros:Ty1-PROT
132	132	0.055	0.055	277	1.74e-07				N/A	0.805000	0.000000		277	6360		13.36% 5S_rDNA/5S_rDNA
																7.58% Class_I/LTR/Ty3_gypsy/non-chromovirus/OTA/Tat/Ogre:Ty3-RH
																0.36% Class_I/LTR/Ty3_gypsy/non-chromovirus/OTA/Tat/Retand:Ty3-RT
133	133	0.055	0.055	277	1.05e-20				N/A	0.003610	0.003620		277	786
134	134	0.054	0.054	272	1.05e-20				N/A	0.003680	0.000000		272	1300		52.57% Class_I/LTR/Ty1_copia/TAR:Ty1-RT
																23.53% Class_I/LTR/Ty1_copia/TAR:Ty1-INT
135	135	0.053	0.053	265	4.36e-08				N/A	0.962000	0.003790		265	9870
136	136	0.052	0.052	261	1.05e-20				N/A	0.003830	0.003850		261	1600
137	137	0.050	0.050	249	1.05e-20				N/A	0.004020	0.004030		249	1000		37.75% Class_I/LTR/Ty3_gypsy/non-chromovirus/OTA/Tat/Retand:Ty3-INT
																16.06% Class_I/LTR/Ty3_gypsy/non-chromovirus/OTA/Tat/Retand:Ty3-aRH
																0.40% Class_I/LTR/Ty3_gypsy/non-chromovirus/OTA/Tat/Retand:Ty3-RH
138	138	0.049	0.049	246	1.05e-20				N/A	0.004070	0.004080		246	1720		100.00% organelle/plastid
139	139	0.049	0.049	245	1.05e-20				N/A	0.004080	0.000000		245	1410		42.45% Class_I/LTR/Ty1_copia/Ale:Ty1-RT
																28.16% Class_I/LTR/Ty1_copia/Ale:Ty1-RH
																2.86% Class_I/LTR/Ty1_copia/Ivana:Ty1-RH
140	140	0.049	0.049	243	1.05e-20				N/A	0.004120	0.000000		243	1380		13.58% Class_I/LTR/Ty1_copia/TAR:Ty1-PROT
																9.88% Class_I/LTR/Ty1_copia/TAR:Ty1-GAG
141	141	0.048	0.048	242	1.05e-20				N/A	0.004130	0.000000		242	1580		0.41% Class_I/LTR/Ty3_gypsy/non-chromovirus/OTA/Tat/Retand:Ty3-RT
142	142	0.048	0.048	239	1.05e-20				N/A	0.004180	0.000000		239	1390
143	143	0.048	0.048	238	1.05e-20				N/A	0.004200	0.000000		238	2710
144	144	0.044	0.044	220	5.64e-08				N/A	0.923000	0.000000		220	4830
145	145	0.042	0.042	210	1.05e-20				N/A	0.004760	0.004780		210	1330		50.48% Class_I/LTR/Ty1_copia/SIRE:Ty1-RT
																21.90% Class_I/LTR/Ty1_copia/SIRE:Ty1-RH
																2.86% Class_I/LTR/Ty1_copia/Ivana:Ty1-RH
146	146	0.042	0.042	210	1.05e-20				N/A	0.004760	0.000000		210	3100
147	147	0.042	0.042	208	1.05e-20				N/A	0.004810	0.000000		208	278		0.48% Class_I/LTR/Ty1_copia/Ivana:Ty1-INT
148	148	0.041	0.041	204	1.05e-20				N/A	0.004900	0.000000		204	502
149	149	0.040	0.040	198	2.35e-21				N/A	0.005050	0.000000		198	1050
150	150	0.039	0.039	195	2.35e-21				N/A	0.005130	0.000000		195	604
151	151	0.038	0.038	190	2.35e-21				N/A	0.005260	0.000000		190	640		0.53% Class_I/LTR/Ty1_copia/Ivana:Ty1-RH
152	152	0.037	0.037	186	2.35e-21				N/A	0.005380	0.000000		186	1830
153	153	0.035	0.035	177	2.35e-21				N/A	0.005650	0.000000		177	2340
154	154	0.035	0.035	177	2.35e-21				N/A	0.005650	0.000000		177	653		57.63% Class_I/LTR/Ty3_gypsy/non-chromovirus/OTA/Tat/Retand:Ty3-INT
																12.43% Class_I/LTR/Ty3_gypsy/non-chromovirus/OTA/Tat/Retand:Ty3-aRH
																5.65% Class_I/LTR/Ty3_gypsy/non-chromovirus/OTA/Tat/Retand:Ty3-RH
155	155	0.034	0.034	170	2.59e-21				N/A	0.005880	0.011900		170	602
156	156	0.034	0.034	169	2.35e-21				N/A	0.005920	0.000000		169	1460		100.00% organelle/plastid
157	157	0.034	0.034	168	2.35e-21				N/A	0.005950	0.000000		168	1020		18.45% Class_II/Subclass_1/TIR/MuDR_Mutator:MuDR-TPase
158	158	0.033	0.033	165	2.35e-21				N/A	0.006060	0.000000		165	650
159	159	0.033	0.033	164	2.35e-21				N/A	0.006100	0.000000		164	697
160	160	0.033	0.033	164	2.35e-21				N/A	0.006100	0.000000		164	803
161	161	0.033	0.033	163	2.35e-21				N/A	0.006130	0.000000		163	1790
162	162	0.031	0.031	156	2.35e-21				N/A	0.006410	0.000000		156	745
163	163	0.031	0.031	154	2.59e-21				N/A	0.006490	0.006540		154	808
164	164	0.031	0.031	154	2.59e-21				N/A	0.006490	0.006540		154	509
165	165	0.031	0.031	153	2.59e-21				N/A	0.006540	0.006580		153	534		32.03% Class_I/LTR/Ty3_gypsy/non-chromovirus/OTA/Tat/Ogre:Ty3-RT
																29.41% Class_I/LTR/Ty3_gypsy/non-chromovirus/OTA/Tat/Ogre:Ty3-RH
																14.38% Class_I/LTR/Ty3_gypsy/non-chromovirus/OTA/Tat/Ogre:Ty3-aRH
																2.61% organelle/mitochondria
166	166	0.030	0.030	152	2.68e-16				N/A	0.105000	0.000000		152	646
167	167	0.030	0.030	151	2.35e-21				N/A	0.006620	0.000000		151	709
168	168	0.030	0.030	150	2.35e-21				N/A	0.006670	0.000000		150	612		55.33% Class_I/LTR/Ty1_copia/TAR:Ty1-RH
																14.00% Class_I/LTR/Ty1_copia/TAR:Ty1-RT
																8.67% Class_I/LTR/Ty1_copia/Ivana:Ty1-RH
169	169	0.030	0.030	150	2.35e-21				N/A	0.006670	0.000000		150	533		0.67% Class_I/LTR/Ty3_gypsy/non-chromovirus/OTA/Tat/Retand:Ty3-INT
																0.67% Class_I/LTR/Ty3_gypsy/non-chromovirus/OTA/Athila:Ty3-INT
170	170	0.030	0.030	149	2.35e-21				N/A	0.006710	0.000000		149	399		15.44% Class_I/LTR/Ty3_gypsy/non-chromovirus/OTA/Tat/Retand:Ty3-GAG
171	171	0.030	0.030	149	2.35e-21				N/A	0.006710	0.000000		149	1210
172	172	0.029	0.029	144	2.35e-21				N/A	0.006940	0.000000		144	1540
173	173	0.028	0.028	141	2.13e-17				N/A	0.078000	0.000000		141	725
174	174	0.028	0.028	141	2.59e-21				N/A	0.007090	0.007140		141	482		17.73% Class_I/LTR/Ty1_copia/TAR:Ty1-RH
175	175	0.028	0.028	141	2.35e-21				N/A	0.007090	0.000000		141	641
176	176	0.028	0.028	141	2.35e-21				N/A	0.007090	0.000000		141	540
177	177	0.028	0.028	141	2.35e-21				N/A	0.007090	0.000000		141	928		100.00% organelle/plastid
178	178	0.028	0.028	140	2.59e-21				N/A	0.007140	0.007190		140	329
179	179	0.027	0.027	137	2.35e-21				N/A	0.007300	0.000000		137	1020
180	180	0.027	0.027	137	2.35e-21				N/A	0.007300	0.000000		137	531		87.59% Class_I/LTR/Ty3_gypsy/chromovirus/Tekay:Ty3-INT
																4.38% Class_I/LTR/Ty3_gypsy/chromovirus/Tekay:Ty3-CHD
181	181	0.027	0.027	135	2.59e-21				N/A	0.007410	0.007460		135	382		0.74% Class_I/LTR/Ty1_copia/Ikeros:Ty1-PROT
182	182	0.027	0.027	135	2.35e-21				N/A	0.007410	0.000000		135	476		38.52% Class_I/LTR/Ty3_gypsy/non-chromovirus/OTA/Tat/Retand:Ty3-RH
																30.37% Class_I/LTR/Ty3_gypsy/non-chromovirus/OTA/Tat/Retand:Ty3-aRH
																11.11% Class_I/LTR/Ty3_gypsy/non-chromovirus/OTA/Tat/Retand:Ty3-INT
183	183	0.027	0.027	134	2.35e-21				N/A	0.007460	0.000000		134	387		33.58% Class_I/LTR/Ty3_gypsy/non-chromovirus/OTA/Tat/Retand:Ty3-RT
																24.63% Class_I/LTR/Ty3_gypsy/non-chromovirus/OTA/Tat/Retand:Ty3-RH
184	184	0.026	0.026	131	2.35e-21				N/A	0.007630	0.000000		131	551		25.19% Class_I/LTR/Ty3_gypsy/non-chromovirus/OTA/Tat/Retand:Ty3-GAG
																23.66% Class_I/LTR/Ty3_gypsy/non-chromovirus/OTA/Tat/Retand:Ty3-PROT
185	185	0.026	0.026	128	2.35e-21				N/A	0.007810	0.000000		128	596
186	186	0.026	0.026	128	2.35e-21				N/A	0.007810	0.000000		128	705		0.78% Class_I/LTR/Ty1_copia/Ivana:Ty1-INT
187	187	0.025	0.025	126	2.35e-21				N/A	0.007940	0.000000		126	4600
188	188	0.025	0.025	123	2.35e-21				N/A	0.008130	0.000000		123	800
189	189	0.024	0.024	122	2.35e-21				N/A	0.008200	0.000000		122	258
190	190	0.024	0.024	120	2.35e-21				N/A	0.008330	0.000000		120	440		38.33% Class_I/LTR/Ty3_gypsy/non-chromovirus/OTA/Tat/Retand:Ty3-aRH
																31.67% Class_I/LTR/Ty3_gypsy/non-chromovirus/OTA/Tat/Retand:Ty3-RH
																15.00% Class_I/LTR/Ty3_gypsy/non-chromovirus/OTA/Tat/Retand:Ty3-RT
191	191	0.024	0.024	118	2.35e-21				N/A	0.008470	0.000000		118	330		54.24% Class_I/LTR/Ty1_copia/Ale:Ty1-INT
																3.39% Class_I/LTR/Ty1_copia/SIRE:Ty1-RT
																1.69% Class_I/LTR/Ty1_copia/Ale:Ty1-PROT
192	192	0.024	0.024	118	2.35e-21				N/A	0.008470	0.000000		118	412
193	193	0.023	0.023	117	2.59e-21				N/A	0.008550	0.008620		117	569		2.56% organelle/mitochondria
																2.56% organelle/plastid
194	194	0.023	0.023	114	2.35e-21				N/A	0.008770	0.000000		114	499
195	195	0.023	0.023	113	2.59e-21				N/A	0.008850	0.008930		113	340		28.32% Class_I/LTR/Ty3_gypsy/chromovirus/Tekay:Ty3-CHD
196	196	0.023	0.023	113	2.35e-21				N/A	0.008850	0.000000		113	215
197	197	0.022	0.022	112	2.35e-21				N/A	0.008930	0.000000		112	503		0.89% Class_I/LTR/Ty3_gypsy/chromovirus/Tekay:Ty3-RT
198	198	0.022	0.022	111	2.35e-21				N/A	0.009010	0.000000		111	411
199	199	0.022	0.022	110	2.35e-21				N/A	0.009090	0.000000		110	458
200	200	0.022	0.022	108	2.35e-21				N/A	0.009260	0.000000		108	272
201	201	0.021	0.021	104	2.69e-07				N/A	0.529000	0.000000		104	353
202	202	0.021	0.021	103	2.35e-21				N/A	0.009710	0.000000		103	381
203	203	0.021	0.021	103	2.35e-21				N/A	0.010500	0.000000		95	430
204	204	0.021	0.021	103	2.35e-21				N/A	0.009710	0.000000		103	405
205	205	0.020	0.020	101	2.35e-21				N/A	0.009900	0.000000		101	1030
206	206	0.020	0.020	101	2.35e-21				N/A	0.009900	0.000000		101	849
207	207	0.020	0.020	100	2.59e-21				N/A	0.010000	0.010100		100	348		1.00% Class_I/LINE:LINE-RT
208	208	0.020	0.020	99	2.35e-21				N/A	0.010100	0.000000		99	536		29.29% Class_I/LTR/Ty1_copia/Ikeros:Ty1-GAG
209	209	0.020	0.020	98	2.35e-21				N/A	0.011100	0.000000		90	944
210	210	0.020	0.020	98	2.35e-21				N/A	0.010200	0.000000		98	429
211	211	0.019	0.019	97	5.71e-08				N/A	0.485000	0.000000		97	1180
212	212	0.019	0.019	94	2.35e-21				N/A	0.010600	0.000000		94	315
213	213	0.018	0.018	92	2.35e-21				N/A	0.010900	0.000000		92	553		17.39% Class_I/LTR/Ty1_copia/Tork:Ty1-RH
214	214	0.018	0.018	90	7.98e-15				N/A	0.156000	0.000000		90	319
215	215	0.018	0.018	89	2.84e-21				N/A	0.011200	0.023000		89	351
216	216	0.018	0.018	88	2.35e-21				N/A	0.011400	0.000000		88	179
217	217	0.017	0.017	86	2.35e-21				N/A	0.011600	0.000000		86	353
218	218	0.017	0.017	85	2.59e-21				N/A	0.011800	0.011900		85	362
219	219	0.017	0.017	84	2.35e-21				N/A	0.011900	0.000000		84	281		60.71% Class_II/Subclass_1/TIR/EnSpm_CACTA:CACTA-TPase
220	220	0.017	0.017	83	2.35e-21				N/A	0.012000	0.000000		83	214		19.28% Class_I/LTR/Ty1_copia/TAR:Ty1-GAG
221	221	0.017	0.017	83	2.35e-21				N/A	0.012000	0.000000		83	205
222	222	0.016	0.016	81	2.35e-21				N/A	0.012300	0.000000		81	365		3.70% Class_I/LTR/Ty3_gypsy/chromovirus/CRM:Ty3-RT
223	223	0.016	0.016	80	2.35e-21				N/A	0.012500	0.000000		80	329
224	224	0.016	0.016	80	2.35e-21				N/A	0.012500	0.000000		80	275
225	225	0.016	0.016	80	2.35e-21				N/A	0.012500	0.000000		80	247
226	226	0.016	0.016	79	2.35e-21				N/A	0.012700	0.000000		79	256		22.78% Class_II/Subclass_1/TIR/EnSpm_CACTA:CACTA-TPase
227	227	0.015	0.015	77	2.35e-21				N/A	0.013000	0.000000		77	249
228	228	0.015	0.015	77	2.35e-21				N/A	0.013000	0.000000		77	762
229	229	0.015	0.015	76	2.35e-21				N/A	0.013200	0.000000		76	246
230	230	0.015	0.015	76	2.35e-21				N/A	0.013200	0.000000		76	215
231	231	0.015	0.015	75	2.35e-21				N/A	0.013300	0.000000		75	225
232	232	0.015	0.015	75	2.35e-21				N/A	0.013300	0.000000		75	271
233	233	0.015	0.015	75	2.35e-21				N/A	0.013300	0.000000		75	262
234	234	0.015	0.015	74	2.35e-21				N/A	0.013500	0.000000		74	222		20.27% Class_I/LTR/Ty3_gypsy/non-chromovirus/OTA/Tat/Retand:Ty3-INT
235	235	0.015	0.015	73	1.45e-19				N/A	0.015600	0.000000		64	461
236	236	0.015	0.015	73	2.35e-21				N/A	0.013700	0.000000		73	168
237	237	0.014	0.014	72	2.35e-21				N/A	0.013900	0.000000		72	255
238	238	0.014	0.014	72	2.59e-21				N/A	0.013900	0.014100		72	347
239	239	0.014	0.014	72	2.59e-21				N/A	0.013900	0.014100		72	185
240	240	0.014	0.014	71	2.35e-21				N/A	0.014100	0.000000		71	134
241	241	0.014	0.014	71	2.35e-21				N/A	0.014100	0.000000		71	203		35.21% Class_I/LTR/Ty3_gypsy/non-chromovirus/OTA/Tat/Retand:Ty3-PROT
242	242	0.014	0.014	71	3.65e-08				N/A	1.000000	0.000000		71	547
243	243	0.014	0.014	70	2.35e-21				N/A	0.014300	0.000000		70	337		21.43% Class_II/Subclass_1/TIR/EnSpm_CACTA:CACTA-TPase
244	244	0.014	0.014	70	2.35e-21				N/A	0.014300	0.000000		70	244		78.57% Class_I/LTR/Ty3_gypsy/chromovirus/Tekay:Ty3-RT
245	245	0.014	0.014	69	2.35e-21				N/A	0.014500	0.000000		69	252		39.13% Class_I/LTR/Ty3_gypsy/non-chromovirus/OTA/Tat/Ogre:Ty3-PROT
246	246	0.014	0.014	69	2.35e-21				N/A	0.014500	0.000000		69	686
247	247	0.014	0.014	68	2.35e-21				N/A	0.014700	0.000000		68	171
248	248	0.014	0.014	68	2.35e-21				N/A	0.014700	0.000000		68	273
249	249	0.014	0.014	68	1.45e-19				N/A	0.016100	0.000000		62	189
250	250	0.013	0.013	67	2.35e-21				N/A	0.014900	0.000000		67	200		35.82% Class_I/LTR/Ty3_gypsy/chromovirus/Tekay:Ty3-CHD
251	251	0.013	0.013	67	2.35e-21				N/A	0.014900	0.000000		67	350
252	252	0.013	0.013	66	1.45e-19				N/A	0.015200	0.000000		66	208
253	253	0.013	0.013	66	1.45e-19				N/A	0.015200	0.000000		66	249		42.42% Class_I/LTR/Ty3_gypsy/non-chromovirus/OTA/Tat/Retand:Ty3-PROT
254	254	0.013	0.013	66	1.45e-19				N/A	0.015200	0.000000		66	299
255	255	0.013	0.013	66	3.17e-10				N/A	0.348000	0.000000		66	532
256	256	0.013	0.013	65	1.45e-19				N/A	0.015400	0.000000		65	246
257	257	0.013	0.013	65	1.45e-19				N/A	0.015400	0.000000		65	236
258	258	0.013	0.013	65	1.45e-19				N/A	0.015400	0.000000		65	234		1.54% Class_II/Subclass_1/TIR/EnSpm_CACTA:CACTA-TPase
259	259	0.013	0.013	64	1.45e-19				N/A	0.015600	0.000000		64	240
260	260	0.013	0.013	64	1.45e-19				N/A	0.015600	0.000000		64	193
261	261	0.013	0.013	63	1.45e-19				N/A	0.015900	0.000000		63	169
262	262	0.013	0.013	63	1.67e-19				N/A	0.016700	0.016100		60	174
263	263	0.013	0.013	63	1.45e-19				N/A	0.015900	0.000000		63	119
264	264	0.013	0.013	63	1.45e-19				N/A	0.015900	0.000000		63	144
265	265	0.012	0.012	62	1.45e-19				N/A	0.016100	0.000000		62	436
266	266	0.012	0.012	62	1.45e-19				N/A	0.016100	0.000000		62	188
267	267	0.012	0.012	62	1.67e-19				N/A	0.016100	0.016400		62	167
268	268	0.012	0.012	62	1.45e-19				N/A	0.016100	0.000000		62	197		98.39% Class_I/LTR/Ty3_gypsy/non-chromovirus/OTA/Tat/Ogre:Ty3-INT
269	269	0.012	0.012	61	1.45e-19				N/A	0.016400	0.000000		61	286
270	270	0.012	0.012	61	1.45e-19				N/A	0.017500	0.000000		57	252
271	271	0.012	0.012	61	1.45e-19				N/A	0.016400	0.000000		61	198		98.36% Class_I/LTR/Ty3_gypsy/non-chromovirus/OTA/Tat/Retand:Ty3-INT
272	272	0.012	0.012	60	1.45e-19				N/A	0.016700	0.000000		60	227
273	273	0.012	0.012	60	1.45e-19				N/A	0.016700	0.000000		60	166
274	274	0.012	0.012	60	1.45e-19				N/A	0.016700	0.000000		60	182
275	275	0.012	0.012	59	1.45e-19				N/A	0.016900	0.000000		59	293
276	276	0.012	0.012	59	1.45e-19				N/A	0.016900	0.000000		59	236		23.73% Class_I/LTR/Ty3_gypsy/non-chromovirus/OTA/Tat/Ogre:Ty3-GAG
277	277	0.012	0.012	59	1.45e-19				N/A	0.016900	0.000000		59	163
278	278	0.012	0.012	59	1.45e-19				N/A	0.016900	0.000000		59	367
279	279	0.012	0.012	58	1.45e-19				N/A	0.017200	0.000000		58	169		58.62% Class_I/LTR/Ty3_gypsy/chromovirus/Tekay:Ty3-GAG
280	280	0.011	0.011	56	1.45e-19				N/A	0.017900	0.000000		56	115
281	281	0.011	0.011	55	1.45e-19				N/A	0.018200	0.000000		55	221
282	282	0.011	0.011	54	1.45e-19				N/A	0.018500	0.000000		54	155
283	283	0.011	0.011	54	1.45e-19				N/A	0.018500	0.000000		54	420		1.85% Class_I/LTR/Ty1_copia/Ivana:Ty1-RH
284	284	0.011	0.011	54	1.45e-19				N/A	0.018500	0.000000		54	199
285	285	0.011	0.011	54	1.45e-19				N/A	0.018500	0.000000		54	167
286	286	0.011	0.011	54	1.45e-19				N/A	0.018500	0.000000		54	212
287	287	0.011	0.011	54	1.45e-19				N/A	0.018500	0.000000		54	144
288	288	0.011	0.011	54	1.45e-19				N/A	0.018500	0.000000		54	97
289	289	0.011	0.011	53	1.45e-19				N/A	0.018900	0.000000		53	107
290	290	0.010	0.010	52	1.45e-19				N/A	0.020400	0.000000		49	195
291	291	0.010	0.010	52	1.45e-19				N/A	0.019200	0.000000		52	162
292	292	0.010	0.010	51	1.45e-19				N/A	0.019600	0.000000		51	158
293	293	0.010	0.010	51	1.45e-19				N/A	0.019600	0.000000		51	207		100.00% Class_II/Subclass_1/TIR/EnSpm_CACTA:CACTA-TPase
294	294	0.010	0.010	51	1.45e-19				N/A	0.019600	0.000000		51	150		13.73% Class_I/LTR/Ty3_gypsy/chromovirus/CRM:Ty3-GAG
295	295	0.010	0.010	51	1.45e-19				N/A	0.019600	0.000000		51	81		39.22% Class_I/LTR/Ty3_gypsy/non-chromovirus/OTA/Tat/Retand:Ty3-GAG
296	296	0.010	0.010	50	2.72e-18				N/A	0.060000	0.000000		50	144		8.00% Class_I/LTR/Ty1_copia/Ikeros:Ty1-GAG
297	297	0.010	0.010	50	1.45e-19				N/A	0.020000	0.000000		50	120
298	298	0.010	0.010	50	1.45e-19				N/A	0.020000	0.000000		50	109

### Sheet: U.briz_4x_26745
U. brizantha_4x_26745
Run statistics:
Number of input sequences: 9984207
Number of analyzed sequences: 500000
Cluster merging: No
Consensus files - fasta format:
Putative satellite (high confidence) - total 2 found
Putative satellite (low confidence) - total 4 found
Putative LTR element - total 2 found
Documentation
For the explanation of TAREAN output see the help section
Putative satellite (high confidence)
	Cluster	Genome	Genome	Size	Satellite	Consensus	Consensus	Graph	Kmer	Connected	Pair	Kmer	|V|	|E|	Pbs	Similarity
		Proportion	Proportion	real	probability	length		layout	analysis	component	completeness	coverage			score	based
		[%]	Adjusted[%]							index C	index					annotation
											P
97	97	0.120	0.120	607	0.846	364	GCCCACCGCGAGCCATTGACGAGGATTTTCTAGGACCGGGCCAATAGCTAGCCAAATAGATTTATAACAATCCATATTAC		report	0.954	0.921	0.674	607	50000	0
							CTTCGACACGCTAGCAAATATGGCCTCACTAGGGCAGCACGCTAGGTATAGTAGACATCATTAAAAGGGTTAGCAGAGCT
							TTCCTACTGCCTTATTCAAATATTTTCTACAACAACTAGTGTTTAATTTCTGAAGTCCAATAGAAAGTGATGGCTTCCTG
							GGGACTCTGTACGGATCTAGTCGATATTTTTGTTCTTCACGCAGTCCATCAAAATATAGTTATTCCTAAATACTTTGAGT
							AAACAAGAACATTGCCATTTTTAAAGGGACCTTGGGAAATGGGA
156	156	0.036	0.036	178	0.780	362	CTCCAAACGCAGTAACTCTTCGACTTTGACCACACGAGCGATGGTAACCAATGCACAGTGCATGTTAACCGGGGCCACTC		report	0.955	0.874	0.704	178	4560	0
							AAACTTGTGTTTTTTTAACCAGTTGTGTCAGAAACGTCAACTACTTGGGAACCAGCATGGTCCCAGACGGATCTCGCTTC
							GGCCTGGTGAAACTCTGGCCCGCGTCCAAGGATACTAGCGCCGTCACGTATTTCGGCCATAACTTTTGACACGGGACTCA
							GAAACAGGCGCTCTCGGTCGCGTTGGAAAGGGGAGGAGAAATCCTATGCCACACAACCGAAATCGTGAATATTTGAGCAT
							TAGATAATATTTTACAAAAATAACAAGGCATCCCGCGTTGGG
Putative satellite (low confidence)
	Cluster	Genome	Genome	Size	Satellite	Consensus	Consensus	Graph	Kmer	Connected	Pair	Kmer	|V|	|E|	Pbs	Similarity
		Proportion	Proportion	real	probability	length		layout	analysis	component	completeness	coverage			score	based
		[%]	Adjusted[%]							index C	index					annotation
											P
1	1	1.600	1.600	7896	0.0693	158	CCCAAGACTCATGTTTGGATGCGTTTCGTACCATTTCGTTACTTCGAAAATGACCGGTACGAGTTTCGCTCGGGTGTTCC		report	0.838	0.855	0.493	7881	4850000	0.0622	0.03% 5S_rDNA/5S_rDNA
							AGTGTGAATGCACCATTCTGGGCGACCGAACTTCCGGAAACTTTTTCGCAACGAACGCGCCCAATGCACCTTATTAGA									0.01% Class_I/LTR/Ty3_gypsy/chromovirus/Tekay:Ty3-INT
																0.01% Class_I/LTR/Ty3_gypsy/non-chromovirus/OTA/Tat/Ogre:Ty3-INT
44	44	0.320	0.320	1585	0.0956	158	ATAAGGTGCATTGGACGCGTTCGTTGCGAAACATTTTCTGGAAGTTCGGTCACCCAGAATGGTGCATTCATACTGCATTA		report	0.891	0.826	0.546	1585	64300	0.0000	0.13% Class_I/LTR/Ty1_copia/Ale:Ty1-RH
							CCCGAGAAAAGTTCGTACCGGTCATTTTGGAAGTGACAAAATGGTACGAAACGCACCCAAACGCGAGTTTTGGGTCTA
96	96	0.130	0.130	631	0.0465	744	GATAACGAGGAAGCGTATTCCAATCGAGCGCGTTCGGTCGTGTGGCACACAGGTGGGACCCACATGTCGGCGCCGATCCC		report	0.788	0.803	0.589	631	17200	0.0000
							ATGATCAGTTGTTGCTCAGATCTTCATTCATCTTCTATTTTTGTATTTAAATCCTTAATAAAAACTTCCAACATGTATAG
							ATTTCACATATGGCGTCCAAATCTGGTGTTTCTTTTTTCCTAATTCGTACGAAAACAATACCTACCACGTGCACTCAATT
							GCATCGTCGTAATTGAATCTGATTTTCCAGCGTTTTACAAACTCATGTACCTTTTATTGTTCACAAACTTATAACTCCCC
							AATTTACACCTGTATTATTGCAATGTGTTGTTTGTGTGTAAGCACAACCTAGCTACACCTCCATCCACAAAAGAGTAAAT
							TTGCACGTTAACATGGATTCCACAGTTGTGTATGATGGTCTACCCTTTAGTTTGACTTGAGTGACCATGTATATGTTGTT
							GAGATGGTAGCTAGTGCTCCCACCCACACACTCATGAATACAATTCACTATAATTTGTACAAGGGGTGTGCATATGCAGG
							TTGGATTTGTAAAATAACTCAACGACACCAAAGCATGGGTTCAAATTCGCCAAAAATGCAAAAAATATCACTTCTTGCGT
							CATCTCTGTATGAAAGCGTAAAGCTTTGTGCCTCCGACGGGTGGGACCAGTGGACCTGTGGACCGGCGGTTTCCTCCACC
							GGCGGCACCTCGCGCGCGACGCGC
119	119	0.084	0.084	420	0.0680	382	AGTCACATCAAAGATCAATATTTTAAAAATAATATTATTTCATTGGAAAATCGCAAAAATAGGTGGAAAAATTTAGGAAT		report	0.850	0.850	0.601	420	7720	0.6270
							TGTGAAAATAGATATATATCGGCCCTAGAATGGTCGTGAAGGGACCTATCGGCCTCTAAATAGACGCCTAAACTACATGG
							CAGTACTATATCATGACGTGGAGGGTGTGAGATGACCTACTGGCCAAGAGGATGACGTGAGATGGCTTTTTGGCGAGGAA
							AAGGACCTGTCGGCCCTTCAATGGCCGACAGGTCCTTTTGTTTTTTATTTTCTTTTTTGAGATGATATCTCAACGTTTTT
							GGCCATGGTAAATGCATATATTCGGTTATATAACAAAGTGCTCGTGTTGGTGAAAAAAA
Putative LTR element
	Cluster	Genome	Genome	Size	Satellite	Consensus	Consensus	Graph	Kmer	Connected	Pair	Kmer	|V|	|E|	Pbs	Similarity
		Proportion	Proportion	real	probability	length		layout	analysis	component	completeness	coverage			score	based
		[%]	Adjusted[%]							index C	index					annotation
											P
52	52	0.280	0.280	1377	0.01710	4820	ACAACTAATAAACCATGTAGGTTGCTCATGGGTTAGAGAGAAGCACAAGCAACCTACCATATGAAAGACTACTCTAGGCA		report	0.716	0.736	0.515	1377	18200	64.00	3.49% Class_I/LTR/Ty1_copia/SIRE:Ty1-GAG
							ATGCATTTGAATTTAAATATGCACATGCAATCCTAGACAAGCATAGGAACTAGATGCTAATTGAATTTGCATGAATTTAA									0.29% Class_I/LTR/Ty1_copia/Ale:Ty1-INT
							ATCTAGTTACCTTAGCTATTTTTGGGAGGATTTGGGTATGAGATCAAATGATTTCCAACATACTCCAAATCTTGAGATAC
							TTGGCTTTAGCTTGAAATGCTTTACTTTTGTAGCCAAGTCTCCAAATCCTCCCGAGTCCCGCGGGCTCTAAGTTGCCTTT
							GGAACCCAAACCTTCTTGGTGCCCTTCATGGTAGAGATGATATCCTTGGGCACCCAAATAGGTTTGTTCCACCCCTTGCC
							TTGCTTGTTGATCATGTGAGCCACCACCTTGTCATCTTTCTTCTTTAGTAGATAGGGTGTGCTCTTCTTCTTGTCAACCT
							TCAAGTAAGGCTTAGTGTTGGTGTTGGAGGTGACTTTCTTCTTCTCTTCCCCTTTCTTCTTGTTCTTGCACTCATAGGAC
							TTGTGGCCTTCTTGATGGCATGAGTAGCAAGTCACGGTTTCGCCCTTCTCAAGCTTCTTCACCATCTTTGGACGGTTATC
							TTGAGGAGGTTGCTTCTTGCTACCCTTGCCATTTCCTTTCTTCTTAAGGCTTGACAAGTCCTTCTTGAGCTTCTCTACTT
							CTTGCTTGAGCTCATCATTCTCTTTAGCAATGAGATCATCACAATTTTCTATAACAACATTCTCATTGCAAGATGGTGAG
							CAAGATTCATCAATTAAATCAATGCAAGAAGTAGATGCATCCATTTTAGGTTTTTCATCAAATAAAGATGTGGATGCAAT
							GTGAGAGGTAGTTTTAGCATTTTCAAGGCTCTCAATTCTAGTTGTTAGCTCATCATTCTCATTTAAGATCATATCAAATT
							TTTCGGCCAATTCTTGATAATTGGTTGATGAGCTAGCCAACTTTTCTTTGAGGACCTTGTTTTGGGAAAGCAATTGGTTT
							ATAGCTACCTCTTGACTACGAACAAGATCCGCAAGCTCATCAATGGAAGAAGAAGAGTCATCATCACTTACATCGCTATC
							ACTCATACCTTTGGCCATAAGGCAAATGTGCGATGAGCTTGATGATGGCAAGAAGGACCTTGACTTGCGCCGGTTGTCTT
							CATCACTTGAGCTAGGTGCATCCCAACCGGCATTCTTGTTGACTTGATCAAGTCCTATCCCAATGAGGGCCTCCTTGCTT
							TTCTTCTTCTTCTCCCTTCTTTCTTTTCTTTGTCGCTTGCGTCTCTCCTCCATGAGTGGGCAAAATTCAATAAAGTGGCC
							CTTCTCACGACACCCAAGACATCTATGTTTCTTGGCTTCCTTCATCTTGGAGTGGTGAGGAATCTTGCTCATGGAGATCC
							CATGCTTCTCTAGCTTCCGTAGTAGCTTTGTTACTCCTATCATGAGTTCTTTGACTTCTTCATCCGAGGGAGCGCTACTA
							CTAGCTTCATCTTCTTCTTCCTCTTCATCATCACTATCTTCATCACTTGAGCTTGAAGCATCACTTGAGCTTGAACTTGA
							TACTTGCTCATGAGACTTTTTCTTTGATTTGGAAGATGGTTTCTTTTCTTCCTTCTTCTCCTTCTCTTCTTGCTCCTCAT
							CCTTCTTGTCTTCTTTGCTTGATGAGGCAACTTCTTGAGTTGAAGATGAAGGAGGAGGGTCTTTGGTAATCTTCATGGTC
							ATCTCATGAGCGGTGATCTTGTTCAACACCTTTGTGGGCTTCATCTCATCAAATTTTCCTTTGACATGAAGATAGGTGAC
							AAGTTGAGCATATTTATCCTTCGGAAGAACGGAGATGATCTTTCTTGTGACGTCACCTTCGGATAGCTTGGTCAATCCTA
							ATGAATTGAGCTCATTGACAATAACATTTAATCGTGAGTACATGTCATTAGCTAATTCATAAGGAAACATTTTGAAATCA
							TCAAACTCCTTTTTGAGCAAGCTATATTTTTGTTCTCTAACGTCACTTGAACCATCATGAAGCTCTTTAAGTGTGGTCCA
							AATTTCATGAGCGGTTTTAAGGTCATAAACTCTATTAAACACCTCCATGCTAAGAGATTCAAGAATTGAGTTTCTAGCAA
							TGGCATTGAGGTGTAACTCACTCAAATCGGCCTTGGTGGGGTTGTCTGGCCGTGAAAGGGGCTTCATCCCTTTTTCCGTC
							ACTCTCCAAACACCTAGCCCTCTAGCTTCTAGATAGCAAGACATACGTACTTGCCAATAGGGGTAGTTTGTGCCGTTAAA
							GTGTGGAGGCTTGCCTACATCACTCCCTAACTCTACGGATGTCATTTTGCTCGTTGGCGGTGAAGCCAATAGTCCAAATA
							CGAGCCTCCGGCTCTGATACCAATTGAAGGGACCGTGACACCCTAAGAGGGGGGTGAATTAGGGTAATCTAAAAACTATG
							GCTAAGAGCACATATAAAAACCTATTTCAATTTCTATCTAAATGTGCACTAGGTTTTTCTATGTGTTGCTAACTCTACCG
							CTAAAAGTTTTGCACCCTAGGTTCCAATCCTAGCAACTACACATGGCAATTCTAGGAAAGGTAAATGCGGAATGTAGTGC
							AATAAGTAATGCGGAATGTAAAGAGATAGAGCAAGCAAACTCCCGACACGGCGATGTATCCCGAGGTATCGGAAAGCCAC
							GGCTTTCCACTAGTCCTCGTTGTTGGAGCCCCTCTCAAAGGGAATGCCCGCGCAAGGGCATGAACTCCCCGGTCGAGTCA
							CTCCGTAGGATAGCCTACGGGACTTCCCCACACGCGAGTGGGTCTCCGCTTGGCCTCTCCCGGATGCTCCTCGCCGCCTC
							CACTTGGTTGAGCTTCGGCAAATGCCTAGGGCCTCACCTCCCTAGCACAAAGTAACGGCGGCCACTCCACAAACGCGGTT
							GGAGGGTCTCGCAAGACTTACAAGCCCCGATACTTACAACTCTTGGTGCGCGCAAGCACCGATACAAAGAGGTGTGCAAA
							CCTCGCCTAAACTCTAGGCTAACACCTAAAGCAATGCGCTAAAAGGTCTAACTAGCACTTAATCAAGCACTAAGCTCTAT
							GCTAATCACCTAGATCTTCTATTTAGCACTTTGGTGGAATGAGCACTTGTAAATGAGTAGAGCAACTACCAACAACTTCC
							CCAAGCTCAAGCACCTTCAAATGGCCGGCCAAGGGGGTATATATAGCCCCAAGTCCATGAACTAGCCGTTGCTCCAACGG
							CCAAGTTTCTGCGTGACCACCGACTCATTCGCTGAGCACCGACGCATTGCATCGGAGCTTCTTGGCCAACTAGCCGTTGC
							ACTGGCCGTTGGCTTTGAACCTACCACCGACTGATTCGCTGCTGGTGCCAAGGTAGCATCGGATCAATCGATGCTATGCA
							TATTTCTGCCAGAGCCGAATCTGAGCCGATCTCGAGCCGAGCCGACACCACCGACATATTCGCTGGTCCATGACTCAACC
							ATCGAATCATCCGGTGCTCTGTCCTTTCTTGGCCCTGCTGGCTTGACTGTGCTGACCACCGACTTATCCGATGCTCACCA
							TAAATTTGTCCTGTGGTCTTTTTCAGCATGATTTGCTTCGGATCTTCGCGTGTCTTCTTTTCGGCTTCTCTTCTATGATG
							ACTTGGTCTTCCTAAGGGTCTTCTAAAGTCTTGTGTATATCTTTATGGCCTTGTTTGGTGTTTGATTCACCAAGTCCATC
							ACTTGTGCATCCATGTGACTAAGTCCTTTTATACTAGCAAACTTGGTTAGTCCATGGGTTAGTGTTGACACACAATCACC
							AAAATCACTAATGGCCTATCACTAGGTCCATTTTCCTTACAATCTCCCCCTTTTTGGTGATTGATGCCAACACAACCAAA
							GCAAGCAAAAATAAATAAAAATTAAATAACCACTACTTGCTTTGATGCAATGCAAGAGCAAGAACATATGATGATTAGAA
							TATGCCAATGAAATCAAGTTGAAACCATACCTTGCTCTTACCAATTTGAAGACTTGAACTTTGAATCCCCCATGTGATCA
							TTTGGTCATAAGGCTCCCCCTTACTCCAATGTCACTTTTCTCCCTTTCTTGGACCAAATTCTTGCAATCTCCCCCAAGCT
							TAAAATCTTACAATCTCCCCATGTTCAACTTGAGGTTCTTGCTTTCTTGCATGCTCTCCCTTTAGGGCGGCTCCCCCTTA
							AGGTATACTTGCTTTGGTCACTAAAATTCTCCCCCTTTGGAATCAAACACCGAAAAGGAAGACATTAAAAGCACAAGGGA
							GAGTTTCATTGATCATGATCTTTTGGATGTGGAAGGCAATCAAGATCATAATCATGAAACTCACATAACATAGACTAAGC
							TCCCCCTAAGTGTGTGCATACATATGGTGGATGGCAAAGCATATGCACAACTAGTCAATTAAGACAAGATGAGGAGTTTA
							ATCTATATTATGCATGGAGATAGCTCTAAATGAATTTCAAAAACATGATATCAATTGAGAACAAGAGATACCAATTTGAA
							TGATAATCCAATTGAAATTAGAAGCTTGCTTATCTCCGGGGATTATTCTCGTGCAACGTGAGACTACACACATGATAAAC
							TTGCAAACATTGTTAGTCTCAAAATCACAAACCATAAGATAGCTCCCCCTAAATGTGTGCATACAAGTATTTGAATTACT
							TGTGAGAGACATGCACTAGTCAATAACGACATTGGGAGTATCCTATGACTTGTGAATTTGGCACAAAGGATATGAAATAA
							ATACTAGTGCCATTTTCCT
136	136	0.052	0.052	260	0.00441	480	CCAGGCCAGGAACGTCCCCTCCGGCCACGTCCATGTGCCCAGTGCCAGCGCATGTGCCATGCTGTGTGACCACTCTGGGC		report	0.854	0.461	0.672	260	6390	9.94	13.85% 5S_rDNA/5S_rDNA
							TCACACCAGCCATGCGCACCATGCCTGCGCAACTGCGACCCCATGCGCCCGTGAAACCGCGAGAGTCGGCTCTGATACCA									7.69% Class_I/LTR/Ty3_gypsy/non-chromovirus/OTA/Tat/Ogre:Ty3-RH
							AATGTAACGTCCCGCCTCCCCGAGGCCGGGCCCGCTTACCCTGGCAGCTCTCTAGGACCTCAAGACTATCCTCACAGACC
							AACACATGTCTTTTCTGCGCACTTTGTCCTCACTCATGCGCACCCGGGAAGGACTTCCCGGTCGGTCACCCATCCCGAAA
							TTGCTCCGGGCCAAGCACGCTTAACCCCGGAGTTCTTTCGAGATGAGCTTCCGGAAAAGAAGTTGCAACTTGTTGATATG
							AGTATTCTATCAATCCTATTAAGCCCTGGGCTGTCACAATCTCACCCCCTTAGGAGACCGACGCCCTCGTCGGTCAACC
rDNA
not found
Other
	Cluster	Genome	Genome	Size	Satellite	Consensus	Consensus	Graph	Kmer	Connected	Pair	Kmer	|V|	|E|	Pbs	Similarity
		Proportion	Proportion	real	probability	length		layout	analysis	component	completeness	coverage			score	based
		[%]	Adjusted[%]							index C	index					annotation
											P
2	2	0.990	0.990	4952	2.70e-22				N/A	0.001210	0.6660		4952	449000		0.04% Class_I/LTR/Ty3_gypsy/non-chromovirus/OTA/Athila:Ty3-INT
																0.02% Class_I/LTR/Ty1_copia/SIRE:Ty1-RH
																0.02% Class_I/LTR/Ty1_copia/SIRE:Ty1-GAG
																0.02% Class_I/LTR/Ty3_gypsy/chromovirus/Reina:Ty3-INT
																0.02% Class_I/LTR/Ty1_copia/TAR:Ty1-RT
3	3	0.930	0.930	4634	8.21e-23				N/A	0.000216	0.7390		4634	89100		0.88% Class_I/LTR/Ty3_gypsy/non-chromovirus/OTA/Athila:Ty3-GAG
																0.02% Class_II/Subclass_1/TIR/EnSpm_CACTA:CACTA-TPase
																0.02% Class_I/LTR/Ty3_gypsy/non-chromovirus/OTA/Tat/Retand:Ty3-RT
																0.02% Class_I/LTR/Ty1_copia/Ale:Ty1-PROT
																0.02% Class_I/LTR/Ty1_copia/Ale:Ty1-RT
																0.02% Class_I/LTR/Ty3_gypsy/chromovirus/chromo-outgroup:Ty3-GAG
4	4	0.860	0.860	4313	1.76e-23				N/A	0.000927	0.8170		4313	108000		0.12% Class_I/LTR/Ty1_copia/TAR:Ty1-INT
																0.05% Class_I/LTR/Ty3_gypsy/non-chromovirus/OTA/Tat/Retand:Ty3-INT
																0.02% Class_I/LINE:LINE-RT
																0.02% Class_I/LTR/Ty3_gypsy/non-chromovirus/OTA/Tat/Ogre:Ty3-GAG
																0.02% Class_I/LTR/Ty3_gypsy/non-chromovirus/OTA/Tat/Retand:Ty3-aRH
																0.02% Class_I/LTR/Ty3_gypsy/chromovirus/CRM:Ty3-CHDCR
5	5	0.800	0.800	3994	8.58e-22				N/A	0.011800	0.7410		3994	47200		0.03% organelle/plastid
6	6	0.660	0.660	3285	2.16e-23				N/A	0.000304	0.8100		3285	71600		1.49% Class_I/LTR/Ty3_gypsy/chromovirus/Tekay:Ty3-GAG
7	7	0.630	0.630	3162	3.91e-21				N/A	0.002850	0.4630		3162	728000		0.06% Class_I/LTR/Ty3_gypsy/non-chromovirus/OTA/Tat/Retand:Ty3-PROT
																0.06% Class_I/LTR/Ty1_copia/SIRE:Ty1-INT
																0.03% Class_I/LTR/Ty1_copia/TAR:Ty1-INT
																0.03% Class_I/LTR/Ty1_copia/Ale:Ty1-INT
																0.03% Class_I/LTR/Ty3_gypsy/non-chromovirus/OTA/Tat/Retand:Ty3-INT
																0.03% Class_I/LTR/Ty3_gypsy/non-chromovirus/OTA/Athila:Ty3-GAG
																0.03% Class_I/LTR/Ty3_gypsy/chromovirus/Tekay:Ty3-CHD
																0.03% Class_I/LTR/Ty3_gypsy/chromovirus/Tekay:Ty3-RH
8	8	0.630	0.630	3150	7.85e-18				N/A	0.059700	0.1710		3150	2010000
9	9	0.590	0.590	2964	1.58e-19				N/A	0.023600	0.4670		2964	191000		14.47% Class_I/LTR/Ty1_copia/SIRE:Ty1-GAG
																0.07% Class_I/LTR/Ty3_gypsy/chromovirus/Tekay:Ty3-INT
																0.03% Class_I/LTR/Ty3_gypsy/chromovirus/Reina:Ty3-RT
																0.03% Class_I/LTR/Ty3_gypsy/chromovirus/Tcn1:Ty3-INT
																0.03% Class_I/LTR/Ty1_copia/SIRE:Ty1-RT
10	10	0.590	0.590	2944	3.91e-21				N/A	0.003060	0.4600		2944	233000		0.03% Class_I/LTR/Ty1_copia/SIRE:Ty1-RH
11	11	0.570	0.570	2834	4.09e-13				N/A	0.201000	0.1230		2832	1340000
12	12	0.560	0.560	2785	1.95e-22				N/A	0.004310	0.6870		2785	281000
13	13	0.540	0.540	2716	2.70e-22				N/A	0.004050	0.6720		2716	218000		12.59% Class_I/LTR/Ty1_copia/SIRE:Ty1-GAG
14	14	0.540	0.540	2701	2.29e-22				N/A	0.001480	0.6780		2701	119000		0.04% Class_I/LTR/Ty1_copia/TAR:Ty1-INT
																0.04% Class_I/LINE:LINE-RT
15	15	0.490	0.490	2461	3.93e-24				N/A	0.002030	0.8900		2461	86100		28.61% Class_I/LTR/Ty3_gypsy/non-chromovirus/OTA/Athila:Ty3-INT
																19.54% Class_I/LTR/Ty3_gypsy/non-chromovirus/OTA/Athila:Ty3-RT
																15.32% Class_I/LTR/Ty3_gypsy/non-chromovirus/OTA/Athila:Ty3-RH
																0.04% Class_I/LTR/Ty3_gypsy/chromovirus/Galadriel:Ty3-GAG
16	16	0.490	0.490	2444	5.69e-23				N/A	0.001230	0.7650		2444	27800		10.43% Class_I/LTR/Ty3_gypsy/non-chromovirus/OTA/Tat/Ogre:Ty3-GAG
																7.04% Class_I/LTR/Ty3_gypsy/non-chromovirus/OTA/Tat/Ogre:Ty3-PROT
																0.08% Class_I/LTR/Ty1_copia/Tork:Ty1-INT
17	17	0.490	0.490	2435	8.75e-22				N/A	0.001640	0.5860		2435	82500		0.04% Class_I/LTR/Ty3_gypsy/chromovirus/Tekay:Ty3-RH
																0.04% Class_I/LTR/Ty3_gypsy/non-chromovirus/OTA/Athila:Ty3-INT
18	18	0.480	0.480	2402	6.12e-24				N/A	0.000416	0.8690		2402	53000		25.10% Class_I/LTR/Ty3_gypsy/non-chromovirus/OTA/Tat/Retand:Ty3-INT
																11.62% Class_I/LTR/Ty3_gypsy/non-chromovirus/OTA/Tat/Retand:Ty3-RH
																8.78% Class_I/LTR/Ty3_gypsy/non-chromovirus/OTA/Tat/Retand:Ty3-aRH
																1.75% Class_I/LTR/Ty3_gypsy/non-chromovirus/OTA/Tat/Retand:Ty3-RT
																0.50% Class_I/LTR/Ty3_gypsy/non-chromovirus/OTA/Tat/Ogre:Ty3-RH
19	19	0.480	0.480	2402	1.17e-23				N/A	0.000416	0.8380		2402	81800		15.24% Class_I/LTR/Ty3_gypsy/non-chromovirus/OTA/Athila:Ty3-GAG
																8.95% Class_I/LTR/Ty3_gypsy/non-chromovirus/OTA/Athila:Ty3-PROT
20	20	0.470	0.470	2337	4.98e-22				N/A	0.002140	0.6310		2337	228000		14.93% Class_I/LTR/Ty1_copia/SIRE:Ty1-PROT
																0.04% Class_I/LTR/Ty1_copia/Ivana:Ty1-INT
21	21	0.450	0.450	2262	1.31e-14				N/A	0.175000	0.7950		2262	22700		2.96% Class_I/LTR/Ty3_gypsy/non-chromovirus/OTA/Athila:Ty3-GAG
22	22	0.450	0.450	2262	3.13e-24				N/A	0.000442	0.8980		2262	172000		75.91% 45S_rDNA/18S_rDNA
23	23	0.450	0.450	2249	8.21e-23				N/A	0.000445	0.7410		2249	223000		67.19% Class_I/LTR/Ty1_copia/SIRE:Ty1-RT
																8.71% Class_I/LTR/Ty1_copia/Ivana:Ty1-RH
																0.09% Class_I/LTR/Ty1_copia/Ivana:Ty1-RT
																0.04% Class_I/LTR/Ty1_copia/Ale:Ty1-RH
24	24	0.430	0.430	2158	9.43e-24				N/A	0.000463	0.8480		2158	36700		0.05% Class_I/LTR/Ty3_gypsy/non-chromovirus/OTA/Tat/Retand:Ty3-RT
																0.05% Class_I/LTR/Ty1_copia/Ivana:Ty1-GAG
25	25	0.430	0.430	2156	1.17e-22				N/A	0.001390	0.7220		2156	195000		55.47% Class_I/LTR/Ty1_copia/SIRE:Ty1-INT
																7.98% Class_I/LTR/Ty1_copia/SIRE:Ty1-RT
																5.19% Class_I/LTR/Ty1_copia/SIRE:Ty1-PROT
26	26	0.420	0.420	2118	3.21e-23				N/A	0.000472	0.7870		2118	26200		0.05% Class_I/LTR/Ty3_gypsy/chromovirus/Tekay:Ty3-GAG
																0.05% Class_II/Subclass_1/TIR/hAT:hAT-TPase
27	27	0.420	0.420	2102	3.90e-11				N/A	0.260000	0.6840		2102	43400		0.05% Class_I/LTR/Ty3_gypsy/non-chromovirus/OTA/Tat/Retand:Ty3-INT
																0.05% Class_I/LTR/Ty3_gypsy/non-chromovirus/OTA/Tat/Retand:Ty3-RT
																0.05% Class_I/LTR/Ty3_gypsy/non-chromovirus/OTA/Athila:Ty3-INT
28	28	0.410	0.410	2069	8.21e-23				N/A	0.000483	0.7370		2069	66900		0.05% Class_I/LTR/Ty3_gypsy/chromovirus/Tekay:Ty3-GAG
																0.05% Class_I/LTR/Ty3_gypsy/chromovirus/Tekay:Ty3-RH
																0.05% Class_I/LTR/Ty1_copia/SIRE:Ty1-INT
29	29	0.410	0.410	2044	7.61e-24				N/A	0.004890	0.8580		2044	17800		29.50% Class_II/Subclass_1/TIR/EnSpm_CACTA:CACTA-TPase
																0.05% Class_I/LTR/Ty3_gypsy/non-chromovirus/OTA/Tat/Retand:Ty3-RH
30	30	0.400	0.400	1999	1.16e-20				N/A	0.008000	0.2920		1999	223000		0.15% Class_I/LTR/Ty3_gypsy/chromovirus/Reina:Ty3-INT
31	31	0.390	0.390	1958	9.81e-23				N/A	0.001530	0.7330		1958	46200		0.05% Class_I/LTR/Ty1_copia/SIRE:Ty1-GAG
																0.05% Class_I/LTR/Ty1_copia/Ale:Ty1-INT
																0.05% Class_I/LTR/Ty3_gypsy/non-chromovirus/OTA/Athila:Ty3-RH
32	32	0.380	0.380	1908	3.21e-23				N/A	0.002620	0.7930		1908	49900
33	33	0.370	0.370	1857	6.12e-24				N/A	0.000539	0.8680		1857	143000		36.51% 45S_rDNA/18S_rDNA
																31.02% 45S_rDNA/25S_rDNA
																14.22% 45S_rDNA/5.8S_rDNA
34	34	0.360	0.360	1788	1.44e-23				N/A	0.000559	0.8320		1788	21700		17.11% Class_I/LTR/Ty3_gypsy/non-chromovirus/OTA/Tat/Retand:Ty3-RT
																11.63% Class_I/LTR/Ty3_gypsy/non-chromovirus/OTA/Tat/Retand:Ty3-RH
																10.96% Class_I/LTR/Ty3_gypsy/non-chromovirus/OTA/Tat/Retand:Ty3-aRH
																9.79% Class_I/LTR/Ty3_gypsy/non-chromovirus/OTA/Tat/Retand:Ty3-PROT
																9.23% Class_I/LTR/Ty3_gypsy/non-chromovirus/OTA/Tat/Retand:Ty3-GAG
35	35	0.360	0.360	1780	3.21e-23				N/A	0.000562	0.7870		1780	17000		26.46% Class_I/LTR/Ty3_gypsy/non-chromovirus/OTA/Tat/Ogre:Ty3-INT
																15.56% Class_I/LTR/Ty3_gypsy/non-chromovirus/OTA/Tat/Ogre:Ty3-RT
																10.34% Class_I/LTR/Ty3_gypsy/non-chromovirus/OTA/Tat/Ogre:Ty3-RH
																6.69% Class_I/LTR/Ty3_gypsy/non-chromovirus/OTA/Tat/Ogre:Ty3-aRH
																1.40% organelle/mitochondria
																0.06% Class_I/LTR/Ty3_gypsy/non-chromovirus/OTA/Tat/Retand:Ty3-RT
36	36	0.350	0.350	1767	7.64e-20				N/A	0.019800	0.5610		1767	136000		45.78% Class_I/LTR/Ty1_copia/SIRE:Ty1-RH
																0.06% Class_I/LTR/Ty1_copia/Ale:Ty1-RH
37	37	0.350	0.350	1744	4.98e-22				N/A	0.001720	0.6250		1744	33300		0.06% Class_I/LTR/Ty3_gypsy/non-chromovirus/OTA/Tat/Ogre:Ty3-RT
																0.06% Class_I/LINE:LINE-RT
																0.06% Class_I/LTR/Ty3_gypsy/non-chromovirus/OTA/Tat/Retand:Ty3-RT
																0.06% Class_I/LTR/Ty3_gypsy/non-chromovirus/OTA/Athila:Ty3-INT
																0.06% Class_I/LTR/Ty3_gypsy/non-chromovirus/OTA/Tat/Ogre:Ty3-GAG
38	38	0.340	0.340	1719	5.78e-22				N/A	0.011600	0.7740		1719	27000		11.98% Class_I/LTR/Ty3_gypsy/non-chromovirus/OTA/Athila:Ty3-GAG
																1.40% Class_I/LTR/Ty3_gypsy/non-chromovirus/OTA/Athila:Ty3-RT
																1.11% Class_I/LTR/Ty3_gypsy/non-chromovirus/OTA/Athila:Ty3-PROT
																0.06% Class_I/LTR/Ty3_gypsy/non-chromovirus/OTA/Tat/Retand:Ty3-RT
39	39	0.340	0.340	1684	4.91e-24				N/A	0.000594	0.8840		1684	119000		84.09% 45S_rDNA/25S_rDNA
40	40	0.340	0.340	1676	1.56e-24				N/A	0.000597	0.9330		1676	26800		98.69% organelle/plastid
																1.25% organelle/mitochondria
41	41	0.340	0.340	1676	1.17e-23				N/A	0.000597	0.8380		1676	20600
42	42	0.330	0.330	1664	1.51e-21				N/A	0.022800	0.8490		1664	22800		24.64% Class_II/Subclass_1/TIR/EnSpm_CACTA:CACTA-TPase
43	43	0.330	0.330	1630	1.44e-23				N/A	0.000613	0.8250		1630	39300		18.59% Class_I/LTR/Ty3_gypsy/non-chromovirus/OTA/Tat/Retand:Ty3-RT
																15.77% Class_I/LTR/Ty3_gypsy/non-chromovirus/OTA/Tat/Retand:Ty3-GAG
																12.94% Class_I/LTR/Ty3_gypsy/non-chromovirus/OTA/Tat/Retand:Ty3-PROT
45	45	0.310	0.310	1547	2.49e-24				N/A	0.000646	0.9100		1547	20800		99.74% organelle/plastid
																0.26% organelle/mitochondria
																0.06% Class_I/LTR/Ty3_gypsy/chromovirus/Galadriel:Ty3-RT
46	46	0.300	0.300	1493	1.17e-23				N/A	0.002010	0.8410		1493	29500		8.98% Class_I/LTR/Ty3_gypsy/non-chromovirus/OTA/Athila:Ty3-RH
																1.94% Class_I/LTR/Ty3_gypsy/non-chromovirus/OTA/Athila:Ty3-GAG
																1.27% Class_I/LTR/Ty3_gypsy/non-chromovirus/OTA/Athila:Ty3-PROT
																0.47% Class_I/LTR/Ty3_gypsy/non-chromovirus/OTA/Athila:Ty3-RT
																0.20% Class_I/LTR/Ty3_gypsy/non-chromovirus/OTA/Athila:Ty3-INT
47	47	0.290	0.290	1474	3.69e-22				N/A	0.002710	0.6540		1474	11600
48	48	0.290	0.290	1473	1.23e-24				N/A	0.000679	0.9380		1473	23700		99.25% organelle/plastid
																0.75% organelle/mitochondria
49	49	0.280	0.280	1425	1.75e-20				N/A	0.040000	0.8110		1425	10100		0.07% Class_II/Subclass_1/TIR/EnSpm_CACTA:CACTA-TPase
50	50	0.280	0.280	1408	1.28e-21				N/A	0.024100	0.8650		1408	16000
51	51	0.280	0.280	1383	9.47e-20				N/A	0.053500	0.7730		1383	16300		35.29% Class_I/LTR/Ty3_gypsy/non-chromovirus/OTA/Tat/Retand:Ty3-INT
53	53	0.270	0.270	1372	1.39e-22				N/A	0.002920	0.7130		1372	21800		13.34% Class_I/LTR/Ty3_gypsy/chromovirus/CRM:Ty3-INT
																4.59% Class_I/LTR/Ty3_gypsy/chromovirus/CRM:Ty3-RH
																2.33% Class_I/LTR/Ty3_gypsy/chromovirus/CRM:Ty3-CHDCR
																0.15% Class_I/LTR/Ty3_gypsy/non-chromovirus/OTA/Athila:Ty3-INT
																0.07% organelle/plastid
																0.07% Class_I/LINE:LINE-ENDO
54	54	0.270	0.270	1364	3.13e-24				N/A	0.000733	0.9000		1364	20300		99.12% organelle/plastid
																0.66% organelle/mitochondria
55	55	0.260	0.260	1281	9.81e-23				N/A	0.000781	0.7290		1281	8240
56	56	0.250	0.250	1272	7.61e-24				N/A	0.000786	0.8600		1272	9700		14.07% Class_I/LTR/Ty3_gypsy/non-chromovirus/OTA/Athila:Ty3-INT
																9.83% Class_I/LTR/Ty3_gypsy/non-chromovirus/OTA/Athila:Ty3-RT
																8.10% Class_I/LTR/Ty3_gypsy/non-chromovirus/OTA/Athila:Ty3-RH
																4.56% Class_I/LTR/Ty3_gypsy/non-chromovirus/OTA/Athila:Ty3-PROT
																4.17% Class_I/LTR/Ty3_gypsy/non-chromovirus/OTA/Athila:Ty3-GAG
57	57	0.240	0.240	1215	7.56e-25				N/A	0.000823	0.9630		1215	10300		100.00% organelle/plastid
58	58	0.240	0.240	1207	6.61e-22				N/A	0.012400	0.7650		1207	9140		4.06% Class_I/LTR/Ty1_copia/SIRE:Ty1-GAG
																0.17% organelle/plastid
																0.17% Class_I/LTR/Ty1_copia/Bianca:Ty1-INT
																0.08% Class_I/LINE:LINE-RT
																0.08% Class_I/LTR/Ty3_gypsy/chromovirus/Reina:Ty3-RT
59	59	0.240	0.240	1203	3.33e-09				N/A	0.342000	0.8120		1203	98800
60	60	0.240	0.240	1199	7.56e-25				N/A	0.000834	0.9620		1199	70700		99.58% 45S_rDNA/25S_rDNA
61	61	0.240	0.240	1190	5.57e-21				N/A	0.000840	0.4230		1190	84400
62	62	0.230	0.230	1162	7.61e-24				N/A	0.000861	0.8560		1162	10600		14.54% Class_I/LTR/Ty3_gypsy/chromovirus/Tekay:Ty3-INT
																9.55% Class_I/LTR/Ty3_gypsy/chromovirus/Tekay:Ty3-RT
																8.43% Class_I/LTR/Ty3_gypsy/chromovirus/Tekay:Ty3-RH
																4.73% Class_I/LTR/Ty3_gypsy/chromovirus/Tekay:Ty3-CHD
																4.48% Class_I/LTR/Ty3_gypsy/chromovirus/Tekay:Ty3-PROT
																0.86% Class_I/LTR/Ty3_gypsy/chromovirus/Tekay:Ty3-GAG
63	63	0.230	0.230	1150	2.16e-23				N/A	0.000870	0.8050		1150	5450		15.74% Class_I/LTR/Ty3_gypsy/chromovirus/Tekay:Ty3-INT
																12.96% Class_I/LTR/Ty3_gypsy/chromovirus/Tekay:Ty3-RT
																10.17% Class_I/LTR/Ty3_gypsy/chromovirus/Tekay:Ty3-RH
																6.43% Class_I/LTR/Ty3_gypsy/chromovirus/Tekay:Ty3-PROT
																3.83% Class_I/LTR/Ty3_gypsy/chromovirus/Tekay:Ty3-GAG
																2.87% Class_I/LTR/Ty3_gypsy/chromovirus/Tekay:Ty3-CHD
																0.52% organelle/mitochondria
64	64	0.230	0.230	1143	9.66e-25				N/A	0.000875	0.9510		1143	10100		100.00% organelle/plastid
65	65	0.230	0.230	1128	7.61e-24				N/A	0.000887	0.8550		1128	9620		13.92% Class_I/LTR/Ty1_copia/Angela:Ty1-RT
																9.31% Class_I/LTR/Ty1_copia/Angela:Ty1-INT
																6.74% Class_I/LTR/Ty1_copia/Angela:Ty1-RH
																5.41% Class_I/LTR/Ty1_copia/Angela:Ty1-PROT
																2.30% Class_I/LTR/Ty1_copia/Angela:Ty1-GAG
																0.27% Class_I/LTR/Ty1_copia/SIRE:Ty1-RT
66	66	0.220	0.220	1088	2.16e-23				N/A	0.000919	0.8130		1088	8620		5.06% Class_I/LTR/Ty3_gypsy/non-chromovirus/OTA/Athila:Ty3-PROT
																4.32% Class_I/LTR/Ty3_gypsy/non-chromovirus/OTA/Athila:Ty3-GAG
67	67	0.210	0.210	1071	3.21e-23				N/A	0.000934	0.7940		1071	7770		10.18% Class_I/LTR/Ty1_copia/SIRE:Ty1-RT
																6.07% Class_I/LTR/Ty1_copia/SIRE:Ty1-INT
																3.64% Class_I/LTR/Ty1_copia/SIRE:Ty1-RH
																2.52% Class_I/LTR/Ty1_copia/SIRE:Ty1-GAG
																2.05% Class_I/LTR/Ty1_copia/SIRE:Ty1-PROT
																1.40% Class_I/LTR/Ty1_copia/Ivana:Ty1-RH
68	68	0.210	0.210	1048	2.64e-23				N/A	0.000964	0.8010		1037	6300		27.29% Class_II/Subclass_1/TIR/EnSpm_CACTA:CACTA-TPase
																0.10% Class_I/LTR/Ty3_gypsy/chromovirus/Tcn1:Ty3-INT
69	69	0.200	0.200	980	3.69e-22				N/A	0.001020	0.6500		980	7390		17.76% Class_I/LTR/Ty3_gypsy/chromovirus/Tekay:Ty3-INT
																6.22% Class_I/LTR/Ty3_gypsy/chromovirus/Tekay:Ty3-CHD
																0.10% Class_I/LTR/Ty3_gypsy/chromovirus/Tekay:Ty3-RT
																0.10% Class_I/LTR/Ty3_gypsy/non-chromovirus/OTA/Tat/Retand:Ty3-INT
70	70	0.190	0.190	952	3.21e-23				N/A	0.004200	0.7890		952	9160		21.64% Class_I/LTR/Ty3_gypsy/chromovirus/CRM:Ty3-GAG
																10.92% Class_I/LTR/Ty3_gypsy/chromovirus/CRM:Ty3-RT
																4.94% Class_I/LTR/Ty3_gypsy/chromovirus/CRM:Ty3-PROT
71	71	0.190	0.190	933	3.31e-22				N/A	0.024700	0.9400		933	8960		100.00% organelle/plastid
72	72	0.190	0.190	931	1.10e-22				N/A	0.014000	0.8850		931	6380		15.79% Class_I/LTR/Ty3_gypsy/non-chromovirus/OTA/Tat/Retand:Ty3-INT
																7.52% Class_I/LTR/Ty3_gypsy/non-chromovirus/OTA/Tat/Retand:Ty3-RT
																6.55% Class_I/LTR/Ty3_gypsy/non-chromovirus/OTA/Tat/Retand:Ty3-GAG
																6.23% Class_I/LTR/Ty3_gypsy/non-chromovirus/OTA/Tat/Retand:Ty3-RH
																4.94% Class_I/LTR/Ty3_gypsy/non-chromovirus/OTA/Tat/Retand:Ty3-aRH
																4.08% Class_I/LTR/Ty3_gypsy/non-chromovirus/OTA/Tat/Retand:Ty3-PROT
73	73	0.190	0.190	928	5.90e-25				N/A	0.001080	0.9660		928	8510		100.00% organelle/plastid
74	74	0.180	0.180	923	1.66e-21				N/A	0.001080	0.5430		923	4290		0.54% Class_I/LTR/Ty3_gypsy/non-chromovirus/OTA/Athila:Ty3-GAG
																0.11% Class_I/LTR/Ty3_gypsy/non-chromovirus/OTA/Tat/Retand:Ty3-RH
																0.11% Class_II/Subclass_1/TIR/EnSpm_CACTA:CACTA-TPase
																0.11% Class_I/LTR/Ty3_gypsy/non-chromovirus/OTA/Tat/Ogre:Ty3-INT
75	75	0.180	0.180	910	3.13e-24				N/A	0.001100	0.8960		910	5810		17.58% Class_I/LTR/Ty3_gypsy/chromovirus/Tekay:Ty3-INT
																10.99% Class_I/LTR/Ty3_gypsy/chromovirus/Tekay:Ty3-RT
																9.12% Class_I/LTR/Ty3_gypsy/chromovirus/Tekay:Ty3-RH
																6.81% Class_I/LTR/Ty3_gypsy/chromovirus/Tekay:Ty3-GAG
																4.18% Class_I/LTR/Ty3_gypsy/chromovirus/Tekay:Ty3-CHD
																2.86% Class_I/LTR/Ty3_gypsy/chromovirus/Tekay:Ty3-PROT
76	76	0.180	0.180	894	1.56e-24				N/A	0.001120	0.9270		894	7780		98.66% organelle/plastid
77	77	0.180	0.180	885	1.97e-24				N/A	0.001130	0.9160		885	7860		93.45% organelle/plastid
																5.99% organelle/mitochondria
78	78	0.170	0.170	873	1.23e-24				N/A	0.001150	0.9360		873	7190		97.59% organelle/plastid
																2.18% organelle/mitochondria
79	79	0.170	0.170	863	1.39e-22				N/A	0.001160	0.7060		863	5280
80	80	0.170	0.170	846	1.39e-22				N/A	0.001180	0.7090		846	4300		11.35% Class_I/LTR/Ty3_gypsy/chromovirus/Tekay:Ty3-GAG
																7.80% Class_I/LTR/Ty3_gypsy/chromovirus/Tekay:Ty3-PROT
																0.12% Class_I/LTR/Ty3_gypsy/chromovirus/Reina:Ty3-GAG
81	81	0.170	0.170	830	1.65e-22				N/A	0.001200	0.7010		830	5050
82	82	0.160	0.160	817	1.17e-20				N/A	0.006120	0.3010		817	34800
83	83	0.160	0.160	813	1.14e-20				N/A	0.007380	0.2820		813	32300		0.12% organelle/plastid
84	84	0.160	0.160	812	9.06e-07				N/A	0.445000	0.7810		812	6170		0.12% Class_I/LTR/Ty3_gypsy/non-chromovirus/OTA/Tat/Retand:Ty3-INT
																0.12% Class_I/LTR/Ty3_gypsy/non-chromovirus/OTA/Athila:Ty3-RH
85	85	0.160	0.160	790	7.61e-24				N/A	0.001270	0.8590		790	8100		22.78% Class_I/LTR/Ty1_copia/SIRE:Ty1-RT
																17.72% Class_I/LTR/Ty1_copia/SIRE:Ty1-INT
																11.39% Class_I/LTR/Ty1_copia/SIRE:Ty1-RH
																6.58% Class_I/LTR/Ty1_copia/SIRE:Ty1-PROT
																2.91% Class_I/LTR/Ty1_copia/Ivana:Ty1-RH
																0.13% Class_I/LTR/Ty1_copia/Ivana:Ty1-PROT
86	86	0.160	0.160	786	1.65e-22				N/A	0.001270	0.6980		786	24500		29.52% Class_I/LTR/Ty3_gypsy/non-chromovirus/OTA/Athila:Ty3-GAG
																10.43% Class_I/LTR/Ty3_gypsy/non-chromovirus/OTA/Athila:Ty3-PROT
87	87	0.160	0.160	782	1.76e-23				N/A	0.001280	0.8230		782	3600		16.11% Class_I/LTR/Ty3_gypsy/non-chromovirus/OTA/Tat/Retand:Ty3-INT
																15.98% Class_I/LTR/Ty3_gypsy/non-chromovirus/OTA/Tat/Retand:Ty3-RT
																7.54% Class_I/LTR/Ty3_gypsy/non-chromovirus/OTA/Tat/Retand:Ty3-RH
																6.52% Class_I/LTR/Ty3_gypsy/non-chromovirus/OTA/Tat/Retand:Ty3-PROT
																5.50% Class_I/LTR/Ty3_gypsy/non-chromovirus/OTA/Tat/Retand:Ty3-aRH
																4.86% Class_I/LTR/Ty3_gypsy/non-chromovirus/OTA/Tat/Retand:Ty3-GAG
88	88	0.160	0.160	781	1.47e-21				N/A	0.001280	0.5530		781	7330		0.13% Class_I/LTR/Ty3_gypsy/non-chromovirus/OTA/Athila:Ty3-INT
89	89	0.150	0.150	760	2.64e-23				N/A	0.003950	0.7970		760	10400
90	90	0.150	0.150	753	9.43e-24				N/A	0.001330	0.8550		753	4850		3.85% Class_I/LTR/Ty1_copia/Bianca:Ty1-INT
																3.19% Class_I/LTR/Ty1_copia/Bianca:Ty1-PROT
																2.79% Class_I/LTR/Ty1_copia/Bianca:Ty1-RT
																0.13% Class_II/Subclass_1/TIR/EnSpm_CACTA:CACTA-TPase
91	91	0.150	0.150	729	1.56e-24				N/A	0.001370	0.9340		729	5800		99.86% organelle/plastid
																0.14% organelle/mitochondria
92	92	0.140	0.140	685	2.16e-23				N/A	0.001460	0.8070		685	4310		0.15% Class_I/LTR/Ty3_gypsy/non-chromovirus/OTA/Tat/Retand:Ty3-INT
93	93	0.140	0.140	682	1.65e-22				N/A	0.001470	0.7050		682	3200
94	94	0.130	0.130	667	9.47e-09				N/A	0.346000	0.2680		659	9460		28.64% 5S_rDNA/5S_rDNA
																0.15% Class_I/LINE:LINE-RH
95	95	0.130	0.130	654	2.49e-24				N/A	0.001530	0.9120		654	5530		100.00% organelle/plastid
98	98	0.120	0.120	599	1.76e-23				N/A	0.001670	0.8150		599	4000		29.38% Class_I/LTR/Ty1_copia/Ikeros:Ty1-RT
																14.86% Class_I/LTR/Ty1_copia/Ikeros:Ty1-INT
																9.35% Class_I/LTR/Ty1_copia/Ikeros:Ty1-RH
																8.18% Class_I/LTR/Ty1_copia/Ikeros:Ty1-PROT
																0.17% Class_I/LTR/Ty3_gypsy/chromovirus/Reina:Ty3-INT
																0.17% Class_I/LTR/Ty3_gypsy/chromovirus/Reina:Ty3-CHD
99	99	0.120	0.120	597	2.49e-24				N/A	0.001680	0.9130		597	5330		98.49% organelle/plastid
																1.34% organelle/mitochondria
100	100	0.120	0.120	590	1.76e-23				N/A	0.001690	0.8210		590	3440		2.54% Class_I/LTR/Ty1_copia/Ikeros:Ty1-GAG
																0.17% Class_I/LTR/Ty1_copia/Tork:Ty1-GAG
101	101	0.120	0.120	583	1.56e-24				N/A	0.001720	0.9300		583	5000		99.66% organelle/plastid
																0.34% organelle/mitochondria
102	102	0.110	0.110	570	1.65e-22				N/A	0.001750	0.6960		570	2170		21.75% Class_I/LTR/Ty3_gypsy/chromovirus/Tekay:Ty3-INT
																14.56% Class_I/LTR/Ty3_gypsy/chromovirus/Tekay:Ty3-RT
																11.93% Class_I/LTR/Ty3_gypsy/chromovirus/Tekay:Ty3-RH
																7.89% Class_I/LTR/Ty3_gypsy/chromovirus/Tekay:Ty3-CHD
																6.32% Class_I/LTR/Ty3_gypsy/chromovirus/Tekay:Ty3-PROT
103	103	0.110	0.110	569	3.93e-24				N/A	0.001760	0.8900		569	4340
104	104	0.110	0.110	566	8.87e-15				N/A	0.180000	0.8500		566	5840		27.39% Class_II/Subclass_1/TIR/EnSpm_CACTA:CACTA-TPase
105	105	0.110	0.110	563	2.16e-23				N/A	0.001780	0.8100		563	2680		20.43% Class_I/LTR/Ty3_gypsy/non-chromovirus/OTA/Tat/Retand:Ty3-INT
																11.19% Class_I/LTR/Ty3_gypsy/non-chromovirus/OTA/Tat/Retand:Ty3-RT
																7.99% Class_I/LTR/Ty3_gypsy/non-chromovirus/OTA/Tat/Retand:Ty3-aRH
																7.46% Class_I/LTR/Ty3_gypsy/non-chromovirus/OTA/Tat/Retand:Ty3-RH
																4.80% Class_I/LTR/Ty3_gypsy/non-chromovirus/OTA/Tat/Retand:Ty3-PROT
106	106	0.110	0.110	550	4.91e-24				N/A	0.001820	0.8770		550	4880		100.00% organelle/plastid
107	107	0.110	0.110	532	2.49e-24				N/A	0.001880	0.9070		532	4390		100.00% organelle/plastid
108	108	0.100	0.100	520	9.81e-23				N/A	0.001920	0.7330		520	3460
109	109	0.100	0.100	519	1.65e-22				N/A	0.001930	0.7020		519	3340		33.14% Class_I/LTR/Ty3_gypsy/chromovirus/Tekay:Ty3-RT
																27.55% Class_I/LTR/Ty3_gypsy/chromovirus/Tekay:Ty3-RH
																12.14% Class_I/LTR/Ty3_gypsy/chromovirus/Tekay:Ty3-INT
																1.16% Class_I/LTR/Ty3_gypsy/chromovirus/Tekay:Ty3-PROT
																0.19% organelle/mitochondria
110	110	0.100	0.100	504	8.99e-18				N/A	0.057500	0.2090		504	5180
111	111	0.099	0.099	495	1.56e-24				N/A	0.002020	0.9260		495	3950		100.00% organelle/plastid
112	112	0.098	0.098	492	3.21e-21				N/A	0.002030	0.4820		492	3880		16.87% Class_I/LTR/Ty3_gypsy/chromovirus/Tekay:Ty3-INT
																9.96% Class_I/LTR/Ty3_gypsy/chromovirus/Tekay:Ty3-CHD
																0.20% Class_I/LINE:LINE-RT
113	113	0.098	0.098	489	1.00e-21				N/A	0.002040	0.5830		489	3540		0.20% Class_I/LTR/Ty3_gypsy/non-chromovirus/OTA/Athila:Ty3-INT
114	114	0.097	0.097	483	1.40e-20				N/A	0.002070	0.2640		483	12300
115	115	0.096	0.096	482	1.65e-22				N/A	0.002070	0.7030		482	2000		30.29% Class_I/LTR/Ty1_copia/TAR:Ty1-RT
																19.50% Class_I/LTR/Ty1_copia/TAR:Ty1-INT
																14.32% Class_I/LTR/Ty1_copia/TAR:Ty1-RH
																1.87% Class_I/LTR/Ty1_copia/Ivana:Ty1-RH
116	116	0.096	0.096	479	1.17e-23				N/A	0.002090	0.8350		479	3270		10.23% Class_I/LTR/Ty3_gypsy/chromovirus/Tekay:Ty3-GAG
117	117	0.087	0.087	434	1.66e-21				N/A	0.002300	0.5440		434	1940
118	118	0.086	0.086	431	8.21e-23				N/A	0.002320	0.7380		431	2090		0.23% Class_I/LTR/Ty3_gypsy/chromovirus/Reina:Ty3-INT
120	120	0.082	0.082	411	1.14e-21				N/A	0.002430	0.5750		411	2470		2.92% Class_I/LTR/Ty3_gypsy/non-chromovirus/OTA/Tat/Ogre:Ty3-GAG
121	121	0.081	0.081	407	4.81e-21				N/A	0.034400	0.8330		407	3660
122	122	0.080	0.080	401	1.53e-13				N/A	0.165000	0.4800		395	3410
123	123	0.078	0.078	388	3.69e-22				N/A	0.002580	0.6510		388	1920		11.08% Class_I/LTR/Ty1_copia/Ikeros:Ty1-RT
																1.80% Class_I/LTR/Ty1_copia/Ikeros:Ty1-RH
																0.26% Class_I/LINE:LINE-RT
124	124	0.071	0.071	354	1.47e-21				N/A	0.002820	0.5460		354	2650
125	125	0.070	0.070	351	3.21e-23				N/A	0.002850	0.7910		351	2160
126	126	0.067	0.067	333	6.12e-24				N/A	0.003000	0.8710		333	1740		25.53% Class_I/LTR/Ty3_gypsy/non-chromovirus/OTA/Tat/Retand:Ty3-RH
																24.02% Class_I/LTR/Ty3_gypsy/non-chromovirus/OTA/Tat/Retand:Ty3-RT
																12.61% Class_I/LTR/Ty3_gypsy/non-chromovirus/OTA/Tat/Retand:Ty3-aRH
																7.81% Class_I/LTR/Ty3_gypsy/non-chromovirus/OTA/Tat/Retand:Ty3-PROT
127	127	0.066	0.066	329	4.91e-24				N/A	0.003040	0.8800		329	2600		99.09% organelle/plastid
																0.91% organelle/mitochondria
																0.61% Class_I/LTR/Ty3_gypsy/non-chromovirus/OTA/Athila:Ty3-INT
128	128	0.064	0.064	318	1.00e-21				N/A	0.003140	0.5820		318	2200		17.92% Class_I/LINE:LINE-RT
																7.86% Class_I/LINE:LINE-ENDO
129	129	0.064	0.064	318	3.16e-22				N/A	0.003140	0.6650		318	1760		14.15% Class_I/LTR/Ty1_copia/TAR:Ty1-GAG
																9.43% Class_I/LTR/Ty1_copia/TAR:Ty1-PROT
																2.83% Class_I/LTR/Ty1_copia/TAR:Ty1-INT
130	130	0.062	0.062	312	6.84e-23				N/A	0.003210	0.7530		312	1060		30.77% Class_I/LTR/Ty3_gypsy/non-chromovirus/OTA/Tat/Retand:Ty3-INT
131	131	0.059	0.059	294	4.91e-24				N/A	0.003400	0.8850		294	1440		4.42% Class_II/Subclass_1/TIR/MuDR_Mutator:MuDR-TPase
132	132	0.058	0.058	288	2.09e-21				N/A	0.003470	0.5160		288	1080
133	133	0.057	0.057	285	7.30e-12				N/A	0.232000	0.6100		285	2090
134	134	0.055	0.055	277	4.91e-24				N/A	0.003610	0.8840		277	2820		100.00% organelle/plastid
135	135	0.055	0.055	274	8.13e-17				N/A	0.131000	0.8510		274	1960
137	137	0.051	0.051	257	1.59e-20				N/A	0.003890	0.1950		257	3510
138	138	0.050	0.050	252	1.00e-21				N/A	0.003970	0.5850		252	649		44.05% Class_I/LTR/Ty3_gypsy/chromovirus/Tekay:Ty3-INT
																21.83% Class_I/LTR/Ty3_gypsy/chromovirus/Tekay:Ty3-RH
																8.33% Class_I/LTR/Ty3_gypsy/chromovirus/Tekay:Ty3-CHD
139	139	0.050	0.050	248	1.95e-22				N/A	0.004030	0.6870		248	955		38.31% Class_I/LTR/Ty3_gypsy/non-chromovirus/OTA/Tat/Retand:Ty3-RT
																10.08% Class_I/LTR/Ty3_gypsy/non-chromovirus/OTA/Tat/Retand:Ty3-PROT
																4.03% Class_I/LTR/Ty3_gypsy/non-chromovirus/OTA/Tat/Retand:Ty3-RH
140	140	0.049	0.049	246	2.70e-22				N/A	0.004070	0.6730		246	1130
141	141	0.049	0.049	244	3.21e-23				N/A	0.004100	0.7940		244	1200		39.34% Class_I/LTR/Ty1_copia/Ale:Ty1-RT
																24.18% Class_I/LTR/Ty1_copia/Ale:Ty1-RH
																4.10% Class_I/LTR/Ty1_copia/Ivana:Ty1-RH
																0.41% organelle/mitochondria
142	142	0.049	0.049	243	8.21e-23				N/A	0.004120	0.7360		243	1120
143	143	0.048	0.048	242	6.51e-17				N/A	0.120000	0.7930		242	994
144	144	0.048	0.048	241	2.08e-21				N/A	0.024900	0.8260		241	1060		43.98% Class_II/Subclass_1/TIR/EnSpm_CACTA:CACTA-TPase
145	145	0.047	0.047	237	1.17e-22				N/A	0.004220	0.7170		237	728		22.78% Class_I/LTR/Ty3_gypsy/chromovirus/Tekay:Ty3-GAG
146	146	0.046	0.046	232	2.29e-22				N/A	0.004310	0.6810		232	1020
147	147	0.046	0.046	231	1.29e-21				N/A	0.004330	0.5610		231	1570
148	148	0.045	0.045	227	1.86e-18				N/A	0.048500	0.4930		227	745
149	149	0.045	0.045	226	1.39e-22				N/A	0.004420	0.7120		226	1670
150	150	0.041	0.041	204	1.57e-20				N/A	0.004900	0.2140		204	2570		0.49% Class_I/LTR/Ty1_copia/Ale:Ty1-INT
																0.49% organelle/plastid
151	151	0.040	0.040	201	2.16e-21				N/A	0.014900	0.6610		201	2600
152	152	0.038	0.038	191	1.17e-20				N/A	0.005240	0.3450		191	692		1.05% Class_I/LTR/Ty3_gypsy/chromovirus/Tekay:Ty3-INT
153	153	0.038	0.038	188	4.38e-22				N/A	0.005320	0.7900		188	1260		18.62% Class_II/Subclass_1/TIR/MuDR_Mutator:MuDR-TPase
154	154	0.037	0.037	183	1.05e-20				N/A	0.005460	0.2360		183	2120
155	155	0.036	0.036	181	8.58e-22				N/A	0.005520	0.7400		181	645
157	157	0.034	0.034	169	4.45e-21				N/A	0.005920	0.5790		169	885
158	158	0.033	0.033	164	8.12e-21				N/A	0.006100	0.1710		164	2160
159	159	0.033	0.033	164	1.17e-20				N/A	0.006100	0.3120		164	458		0.61% Class_I/LTR/Ty3_gypsy/non-chromovirus/OTA/Athila:Ty3-GAG
160	160	0.033	0.033	163	3.47e-21				N/A	0.006130	0.6140		163	1220
161	161	0.032	0.032	162	3.40e-21				N/A	0.006170	0.0385		162	1330
162	162	0.032	0.032	162	3.80e-22				N/A	0.006170	0.8000		162	565
163	163	0.031	0.031	155	8.58e-22				N/A	0.006450	0.7420		155	910
164	164	0.031	0.031	155	1.40e-21				N/A	0.006450	0.7030		155	646		41.29% Class_I/LTR/Ty3_gypsy/non-chromovirus/OTA/Tat/Retand:Ty3-RT
																31.61% Class_I/LTR/Ty3_gypsy/non-chromovirus/OTA/Tat/Retand:Ty3-RH
																1.94% Class_I/LTR/Ty3_gypsy/non-chromovirus/OTA/Tat/Ogre:Ty3-RH
165	165	0.031	0.031	154	3.78e-21				N/A	0.006490	0.6040		154	593
166	166	0.031	0.031	153	8.58e-22				N/A	0.006540	0.7390		153	497		11.76% Class_I/LTR/Ty3_gypsy/non-chromovirus/OTA/Tat/Retand:Ty3-INT
167	167	0.031	0.031	153	5.04e-22				N/A	0.006540	0.7790		153	733
168	168	0.029	0.029	147	5.78e-22				N/A	0.006800	0.7710		147	474		44.90% Class_I/LTR/Ty1_copia/Ale:Ty1-INT
																21.77% Class_I/LTR/Ty1_copia/Ale:Ty1-PROT
																2.04% Class_I/LTR/Ty1_copia/SIRE:Ty1-RT
169	169	0.029	0.029	146	4.80e-21				N/A	0.006850	0.5700		146	457
170	170	0.029	0.029	144	1.16e-20				N/A	0.006940	0.2860		144	1960
171	171	0.029	0.029	144	1.24e-21				N/A	0.006940	0.7140		144	538
172	172	0.029	0.029	144	1.17e-20				N/A	0.006940	0.3460		144	365
173	173	0.028	0.028	140	7.34e-21				N/A	0.007140	0.1480		140	1610
174	174	0.028	0.028	138	3.78e-21				N/A	0.007250	0.6050		138	867		0.72% organelle/plastid
175	175	0.027	0.027	133	3.18e-21				N/A	0.007520	0.6220		133	456		42.11% Class_I/LTR/Ty3_gypsy/non-chromovirus/OTA/Tat/Retand:Ty3-INT
																34.59% Class_I/LTR/Ty3_gypsy/non-chromovirus/OTA/Tat/Retand:Ty3-aRH
																2.26% Class_I/LTR/Ty3_gypsy/non-chromovirus/OTA/Tat/Retand:Ty3-RH
176	176	0.026	0.026	132	5.05e-21				N/A	0.007580	0.0909		132	1170
177	177	0.026	0.026	130	2.39e-21				N/A	0.007690	0.6460		130	453
178	178	0.026	0.026	129	8.58e-22				N/A	0.007750	0.7430		129	851
179	179	0.026	0.026	128	1.14e-20				N/A	0.007810	0.2800		128	503
180	180	0.025	0.025	127	1.00e-20				N/A	0.007870	0.4270		127	318
181	181	0.025	0.025	127	1.56e-21				N/A	0.007870	0.6930		127	600		89.76% Class_I/LTR/Ty3_gypsy/non-chromovirus/OTA/Tat/Ogre:Ty3-INT
182	182	0.025	0.025	125	4.45e-21				N/A	0.008000	0.5820		125	486
183	183	0.025	0.025	125	8.58e-22				N/A	0.008000	0.7360		125	500		9.60% Class_I/LTR/Ty1_copia/SIRE:Ty1-GAG
184	184	0.025	0.025	123	6.70e-21				N/A	0.008130	0.5190		123	280
185	185	0.024	0.024	122	9.38e-21				N/A	0.008200	0.4520		122	366
186	186	0.024	0.024	120	4.45e-21				N/A	0.008330	0.5790		120	393		41.67% Class_I/LTR/Ty3_gypsy/non-chromovirus/OTA/Tat/Retand:Ty3-INT
187	187	0.023	0.023	114	1.40e-21				N/A	0.008770	0.7010		114	526
188	188	0.023	0.023	114	5.91e-21				N/A	0.008770	0.5410		114	347		7.89% Class_I/LTR/Ty1_copia/TAR:Ty1-GAG
189	189	0.022	0.022	111	6.61e-22				N/A	0.009010	0.7620		111	400
190	190	0.022	0.022	111	6.17e-21				N/A	0.009010	0.1210		111	318
191	191	0.022	0.022	110	3.18e-21				N/A	0.009090	0.6180		110	422		39.09% Class_I/LTR/Ty3_gypsy/non-chromovirus/OTA/Tat/Retand:Ty3-aRH
																30.00% Class_I/LTR/Ty3_gypsy/non-chromovirus/OTA/Tat/Retand:Ty3-RH
192	192	0.022	0.022	110	3.18e-21				N/A	0.009090	0.6180		110	342
193	193	0.022	0.022	109	5.16e-21				N/A	0.009170	0.5570		109	627
194	194	0.022	0.022	109	9.74e-22				N/A	0.009170	0.7300		109	488
195	195	0.022	0.022	109	6.61e-22				N/A	0.009170	0.7580		109	432		13.76% Class_I/LTR/Ty1_copia/Ikeros:Ty1-GAG
196	196	0.022	0.022	109	4.38e-22				N/A	0.009170	0.7870		109	396
197	197	0.022	0.022	108	1.02e-20				N/A	0.009260	0.2270		108	263
198	198	0.021	0.021	106	3.80e-22				N/A	0.009430	0.7970		106	511
199	199	0.021	0.021	104	1.75e-21				N/A	0.009620	0.6770		104	674
200	200	0.021	0.021	104	1.75e-21				N/A	0.009620	0.6770		104	412		33.65% Class_I/LTR/Ty3_gypsy/chromovirus/CRM:Ty3-GAG
201	201	0.021	0.021	103	1.00e-20				N/A	0.009710	0.4310		103	435
202	202	0.020	0.020	102	1.95e-21				N/A	0.009800	0.6720		102	272
203	203	0.020	0.020	99	2.39e-21				N/A	0.010100	0.6500		99	419		23.23% Class_I/LTR/Ty3_gypsy/chromovirus/CRM:Ty3-GAG
204	204	0.020	0.020	98	8.12e-21				N/A	0.010200	0.1670		98	325
205	205	0.020	0.020	98	5.16e-21				N/A	0.010200	0.5560		98	440		40.82% Class_I/LTR/Ty3_gypsy/non-chromovirus/OTA/Tat/Ogre:Ty3-GAG
206	206	0.020	0.020	98	5.79e-21				N/A	0.010200	0.1140		98	606
207	207	0.019	0.019	96	1.00e-20				N/A	0.010400	0.4330		96	384
208	208	0.019	0.019	95	2.64e-21				N/A	0.010500	0.6380		95	211
209	209	0.019	0.019	95	4.60e-08				N/A	0.347000	0.5080		95	410		1.05% Class_I/LTR/Ty3_gypsy/chromovirus/Tekay:Ty3-RH
210	210	0.018	0.018	92	5.78e-22				N/A	0.010900	0.7690		92	399		63.04% Class_I/LTR/Ty3_gypsy/non-chromovirus/OTA/Tat/Ogre:Ty3-RT
																5.43% organelle/mitochondria
																1.09% Class_I/LTR/Ty3_gypsy/non-chromovirus/OTA/Tat/Ogre:Ty3-RH
211	211	0.018	0.018	91	5.39e-11				N/A	0.253000	0.5690		91	449
212	212	0.018	0.018	90	1.13e-20				N/A	0.011100	0.3850		90	414		2.22% organelle/plastid
213	213	0.018	0.018	89	5.05e-21				N/A	0.011200	0.0854		89	539
214	214	0.018	0.018	89	1.75e-21				N/A	0.011200	0.6790		89	270
215	215	0.017	0.017	87	6.56e-21				N/A	0.013500	0.1300		74	507
216	216	0.017	0.017	87	2.64e-21				N/A	0.011500	0.6420		87	312
217	217	0.017	0.017	86	1.48e-16				N/A	0.081400	0.4580		86	348
218	218	0.017	0.017	84	8.65e-21				N/A	0.011900	0.4740		84	286
219	219	0.017	0.017	83	1.56e-21				N/A	0.012000	0.6940		83	370		21.69% Class_II/Subclass_1/TIR/EnSpm_CACTA:CACTA-TPase
220	220	0.017	0.017	83	8.27e-21				N/A	0.012000	0.4820		83	166
221	221	0.017	0.017	83	2.16e-21				N/A	0.012000	0.6600		83	296		87.95% Class_II/Subclass_1/TIR/EnSpm_CACTA:CACTA-TPase
222	222	0.016	0.016	81	4.11e-21				N/A	0.012300	0.5880		81	382
223	223	0.016	0.016	79	4.45e-21				N/A	0.012700	0.5800		79	321
224	224	0.016	0.016	79	9.02e-21				N/A	0.012700	0.4630		79	157		5.06% Class_I/LTR/Ty3_gypsy/non-chromovirus/OTA/Tat/Retand:Ty3-PROT
225	225	0.016	0.016	78	4.69e-21				N/A	0.012800	0.0833		78	250
226	226	0.016	0.016	78	7.73e-21				N/A	0.012800	0.1640		78	282
227	227	0.015	0.015	77	8.27e-21				N/A	0.013000	0.4810		77	270		6.49% Class_I/LTR/Ty3_gypsy/non-chromovirus/OTA/Athila:Ty3-INT
228	228	0.015	0.015	77	8.27e-21				N/A	0.013000	0.4810		77	201
229	229	0.015	0.015	77	9.38e-21				N/A	0.013000	0.4530		77	262		9.09% Class_I/LTR/Ty3_gypsy/non-chromovirus/OTA/Tat/Ogre:Ty3-GAG
230	230	0.015	0.015	76	2.39e-21				N/A	0.013200	0.6520		76	263
231	231	0.015	0.015	76	6.17e-21				N/A	0.013200	0.1180		76	792
232	232	0.015	0.015	75	1.40e-21				N/A	0.013300	0.7050		75	231		81.33% Class_I/LTR/Ty1_copia/Ikeros:Ty1-RT
																2.67% Class_I/LTR/Ty1_copia/Ikeros:Ty1-RH
233	233	0.015	0.015	75	1.02e-20				N/A	0.013300	0.2300		75	259
234	234	0.015	0.015	74	1.03e-20				N/A	0.013500	0.4230		74	291
235	235	0.015	0.015	73	5.53e-21				N/A	0.013700	0.5530		73	271
236	236	0.015	0.015	73	5.53e-21				N/A	0.013700	0.5530		73	215		30.14% Class_I/LTR/Ty3_gypsy/non-chromovirus/OTA/Tat/Retand:Ty3-GAG
237	237	0.015	0.015	73	6.37e-04				N/A	0.603000	0.4040		73	1020
238	238	0.014	0.014	72	8.65e-21				N/A	0.013900	0.4690		72	155		79.17% Class_I/LTR/Ty3_gypsy/chromovirus/Tekay:Ty3-RT
239	239	0.014	0.014	72	7.49e-21				N/A	0.013900	0.5000		72	128
240	240	0.014	0.014	71	1.56e-21				N/A	0.014100	0.6900		71	238		1.41% Class_II/Subclass_1/TIR/EnSpm_CACTA:CACTA-TPase
																1.41% Class_I/LTR/Ty3_gypsy/chromovirus/Reina:Ty3-CHD
241	241	0.014	0.014	70	7.88e-21				N/A	0.014300	0.4890		70	316
242	242	0.014	0.014	69	8.88e-21				N/A	0.014500	0.1900		69	374
243	243	0.013	0.013	67	9.02e-21				N/A	0.014900	0.4570		67	248
244	244	0.013	0.013	67	1.16e-20				N/A	0.014900	0.2880		67	210
245	245	0.013	0.013	66	1.00e-19				N/A	0.015200	0.5350		66	191
246	246	0.013	0.013	66	1.00e-19				N/A	0.015200	0.5350		66	209
247	247	0.013	0.013	65	1.29e-20				N/A	0.015400	0.7110		65	161
248	248	0.013	0.013	65	5.67e-20				N/A	0.015400	0.5850		65	174		63.08% Class_I/LTR/Ty1_copia/Ikeros:Ty1-INT
																3.08% Class_I/LTR/Ty1_copia/SIRE:Ty1-RT
249	249	0.013	0.013	65	2.21e-20				N/A	0.015400	0.6670		65	181		29.23% Class_I/LTR/Ty3_gypsy/non-chromovirus/OTA/Tat/Retand:Ty3-GAG
																1.54% Class_I/LTR/Ty3_gypsy/non-chromovirus/OTA/Tat/Ogre:Ty3-GAG
250	250	0.013	0.013	65	5.67e-20				N/A	0.015400	0.5850		65	183		7.69% Class_I/LTR/Ty3_gypsy/non-chromovirus/OTA/Tat/Retand:Ty3-GAG
251	251	0.013	0.013	63	2.52e-20				N/A	0.015900	0.6580		63	222
252	252	0.013	0.013	63	3.44e-19				N/A	0.015900	0.2120		63	122
253	253	0.013	0.013	63	3.45e-19				N/A	0.015900	0.2600		63	218		4.76% Class_I/LTR/Ty1_copia/Tork:Ty1-RT
254	254	0.012	0.012	62	2.89e-19				N/A	0.016100	0.3480		62	109		1.61% Class_I/LTR/Ty3_gypsy/chromovirus/Tekay:Ty3-RH
255	255	0.012	0.012	62	1.75e-10				N/A	0.258000	0.4090		62	269
256	256	0.012	0.012	61	2.85e-20				N/A	0.016400	0.6490		61	214
257	257	0.012	0.012	61	2.14e-19				N/A	0.016400	0.4190		61	156
258	258	0.012	0.012	61	2.14e-19				N/A	0.016400	0.4190		61	218
259	259	0.012	0.012	61	4.57e-20				N/A	0.016400	0.6050		61	192
260	260	0.012	0.012	61	2.14e-19				N/A	0.016400	0.4190		61	189
261	261	0.012	0.012	61	1.09e-19				N/A	0.016400	0.5250		61	203		1.64% Class_I/LTR/Ty3_gypsy/non-chromovirus/OTA/Tat/Retand:Ty3-GAG
262	262	0.012	0.012	60	1.28e-11				N/A	0.217000	0.3950		60	143
263	263	0.012	0.012	59	3.45e-19				N/A	0.016900	0.2550		59	521
264	264	0.012	0.012	59	3.22e-20				N/A	0.016900	0.6390		59	123		23.73% Class_I/LTR/Ty3_gypsy/non-chromovirus/OTA/Tat/Retand:Ty3-PROT
265	265	0.012	0.012	58	1.80e-19				N/A	0.017200	0.4500		58	169		25.86% Class_I/LTR/Ty3_gypsy/non-chromovirus/OTA/Tat/Retand:Ty3-PROT
266	266	0.012	0.012	58	2.52e-20				N/A	0.017200	0.6570		58	228
267	267	0.012	0.012	58	3.45e-19				N/A	0.017200	0.2610		58	211
268	268	0.011	0.011	57	9.18e-20				N/A	0.017500	0.5410		57	248
269	269	0.011	0.011	56	2.36e-19				N/A	0.017900	0.4000		56	108		1.79% Class_I/LTR/Ty1_copia/SIRE:Ty1-GAG
270	270	0.011	0.011	56	3.36e-19				N/A	0.017900	0.1910		56	93
271	271	0.011	0.011	56	1.58e-19				N/A	0.017900	0.4740		56	113
272	272	0.011	0.011	55	1.80e-19				N/A	0.018200	0.4470		55	103
273	273	0.011	0.011	55	3.46e-19				N/A	0.018200	0.2220		55	100
274	274	0.011	0.011	55	1.38e-19				N/A	0.018200	0.4860		55	160
275	275	0.011	0.011	55	2.25e-19				N/A	0.018200	0.4100		55	148
276	276	0.011	0.011	55	1.00e-19				N/A	0.018200	0.5280		55	304
277	277	0.011	0.011	54	1.70e-20				N/A	0.018500	0.6880		54	223		57.41% Class_I/LTR/Ty3_gypsy/non-chromovirus/OTA/Tat/Retand:Ty3-GAG
278	278	0.011	0.011	54	3.34e-19				N/A	0.018500	0.2860		54	149
279	279	0.011	0.011	53	2.37e-19				N/A	0.018900	0.0816		53	180
280	280	0.010	0.010	52	3.43e-19				N/A	0.019200	0.2680		52	101
281	281	0.010	0.010	52	9.68e-21				N/A	0.019200	0.7330		52	167
282	282	0.010	0.010	51	3.48e-19				N/A	0.019600	0.2440		51	157
283	283	0.010	0.010	51	2.85e-20				N/A	0.019600	0.6450		51	155
284	284	0.010	0.010	51	2.85e-20				N/A	0.019600	0.6450		51	175
285	285	0.010	0.010	51	3.48e-19				N/A	0.019600	0.2440		51	104
286	286	0.010	0.010	51	2.58e-19				N/A	0.019600	0.3780		51	132		43.14% Class_I/LTR/Ty3_gypsy/non-chromovirus/OTA/Tat/Retand:Ty3-GAG
287	287	0.010	0.010	51	1.28e-19				N/A	0.019600	0.5000		51	111		23.53% Class_I/LTR/Ty1_copia/Ikeros:Ty1-INT
																5.88% Class_I/LTR/Ty1_copia/Ikeros:Ty1-RT
288	288	0.010	0.010	50	4.57e-20				N/A	0.020000	0.6130		50	146		70.00% Class_I/LTR/Ty3_gypsy/chromovirus/Tekay:Ty3-GAG
289	289	0.010	0.010	50	2.89e-19				N/A	0.020000	0.3510		50	104
290	290	0.010	0.010	50	2.89e-19				N/A	0.020000	0.3510		50	136

### Sheet: U.briz_5x_16290
U. brizantha_5x_16290
Run statistics:
Number of input sequences: 9976731
Number of analyzed sequences: 500000
Cluster merging: No
Consensus files - fasta format:
Documentation
For the explanation of TAREAN output see the help section
Putative satellite (high confidence)
not found
Putative satellite (low confidence)
not found
Putative LTR element
not found
rDNA
not found
Other
	Cluster	Genome	Genome	Size	Satellite	Consensus	Consensus	Graph	Kmer	Connected	Pair	Kmer	|V|	|E|	Pbs	Similarity
		Proportion	Proportion	real	probability	length		layout	analysis	component	completeness	coverage			score	based
		[%]	Adjusted[%]							index C	index					annotation
											P
1	1	2.200	2.200	11224	2.50e-07				N/A	0.831000	0.01500		11185	11600000		0.01% Class_I/LTR/Ty3_gypsy/chromovirus/CRM:Ty3-INT
																0.01% Class_I/LTR/Ty1_copia/Ale:Ty1-RH
2	2	1.100	1.100	5567	7.20e-08				N/A	0.930000	0.00669		5564	3230000		0.02% Class_I/LTR/Ty1_copia/Tork:Ty1-RT
3	3	0.980	0.980	4895	1.11e-20				N/A	0.001630	0.00865		4895	490000		0.02% Class_I/LTR/Ty1_copia/Ale:Ty1-RT
																0.02% Class_I/LTR/Ty3_gypsy/chromovirus/Tekay:Ty3-INT
																0.02% Class_I/pararetrovirus:PARA-RH
4	4	0.820	0.820	4122	1.05e-20				N/A	0.000970	0.00414		4122	92700		0.02% Class_I/LTR/Ty3_gypsy/non-chromovirus/OTA/Athila:Ty3-RT
																0.02% Class_II/Subclass_1/TIR/EnSpm_CACTA:CACTA-TPase
																0.02% Class_I/LTR/Ty3_gypsy/non-chromovirus/OTA/Tat/Ogre:Ty3-GAG
5	5	0.790	0.790	3942	1.05e-20				N/A	0.001520	0.00484		3942	288000		18.01% Class_I/LTR/Ty1_copia/SIRE:Ty1-GAG
																0.05% Class_I/LTR/Ty3_gypsy/chromovirus/Reina:Ty3-RT
																0.03% Class_I/LTR/Ty3_gypsy/non-chromovirus/OTA/Athila:Ty3-RT
																0.03% Class_I/LTR/Ty3_gypsy/non-chromovirus/OTA/Tat/Retand:Ty3-INT
																0.03% Class_I/LTR/Ty1_copia/TAR:Ty1-PROT
																0.03% Class_I/LTR/Ty1_copia/SIRE:Ty1-RT
6	6	0.760	0.760	3780	1.11e-20				N/A	0.002120	0.00612		3780	696000		0.05% Class_I/LTR/Ty1_copia/SIRE:Ty1-RT
																0.03% Class_I/LTR/Ty3_gypsy/non-chromovirus/OTA/Tat/Ogre:Ty3-RT
																0.03% Class_I/LINE:LINE-RT
																0.03% Class_I/LTR/Ty1_copia/Ale:Ty1-RT
																0.03% organelle/plastid
7	7	0.750	0.750	3730	1.11e-20				N/A	0.000268	0.00566		3730	48800		0.03% Class_I/LTR/Ty3_gypsy/chromovirus/Tekay:Ty3-INT
8	8	0.700	0.700	3476	1.05e-20				N/A	0.000863	0.00404		3476	75400		1.52% Class_I/LTR/Ty3_gypsy/chromovirus/Tekay:Ty3-GAG
																0.03% Class_I/LTR/Ty3_gypsy/non-chromovirus/OTA/Athila:Ty3-RH
																0.03% Class_I/LTR/Ty1_copia/Ikeros:Ty1-INT
																0.03% Class_II/Subclass_1/TIR/EnSpm_CACTA:CACTA-TPase
																0.03% organelle/plastid
																0.03% Class_I/LTR/Ty3_gypsy/chromovirus/Reina:Ty3-INT
																0.03% Class_I/LTR/Ty3_gypsy/chromovirus/Tekay:Ty3-PROT
9	9	0.680	0.680	3424	1.45e-19				N/A	0.016400	0.00381		3424	215000		0.03% Class_I/LTR/Ty3_gypsy/chromovirus/chromo-outgroup:Ty3-RT
10	10	0.640	0.640	3222	1.55e-19				N/A	0.016100	0.00593		3222	38500		13.59% Class_I/LTR/Ty3_gypsy/non-chromovirus/OTA/Tat/Retand:Ty3-INT
																9.75% Class_I/LTR/Ty3_gypsy/non-chromovirus/OTA/Tat/Retand:Ty3-RT
																7.11% Class_I/LTR/Ty3_gypsy/non-chromovirus/OTA/Tat/Retand:Ty3-RH
																6.67% Class_I/LTR/Ty3_gypsy/non-chromovirus/OTA/Tat/Retand:Ty3-GAG
																5.46% Class_I/LTR/Ty3_gypsy/non-chromovirus/OTA/Tat/Retand:Ty3-aRH
																5.31% Class_I/LTR/Ty3_gypsy/non-chromovirus/OTA/Tat/Retand:Ty3-PROT
11	11	0.620	0.620	3108	1.05e-20				N/A	0.002570	0.00420		3108	132000		0.03% Class_I/LTR/Ty3_gypsy/non-chromovirus/OTA/Tat/Retand:Ty3-RH
																0.03% Class_I/LTR/Ty3_gypsy/chromovirus/Tekay:Ty3-RT
12	12	0.600	0.600	3023	1.05e-20				N/A	0.000331	0.00299		3023	64400		15.91% Class_I/LTR/Ty3_gypsy/non-chromovirus/OTA/Tat/Retand:Ty3-INT
																9.63% Class_I/LTR/Ty3_gypsy/non-chromovirus/OTA/Tat/Retand:Ty3-RT
																8.96% Class_I/LTR/Ty3_gypsy/non-chromovirus/OTA/Tat/Retand:Ty3-RH
																7.77% Class_I/LTR/Ty3_gypsy/non-chromovirus/OTA/Tat/Retand:Ty3-GAG
																6.22% Class_I/LTR/Ty3_gypsy/non-chromovirus/OTA/Tat/Retand:Ty3-PROT
																5.76% Class_I/LTR/Ty3_gypsy/non-chromovirus/OTA/Tat/Retand:Ty3-aRH
																0.36% Class_I/LTR/Ty3_gypsy/non-chromovirus/OTA/Tat/Ogre:Ty3-RH
																0.03% Class_I/LTR/Ty3_gypsy/chromovirus/CRM:Ty3-RH
																0.03% Class_I/LTR/Ty1_copia/Ale:Ty1-INT
																0.03% Class_I/LTR/Ty1_copia/Tork:Ty1-PROT
13	13	0.590	0.590	2958	1.05e-20				N/A	0.001690	0.00373		2958	241000		16.77% Class_I/LTR/Ty1_copia/SIRE:Ty1-INT
																13.42% Class_I/LTR/Ty1_copia/SIRE:Ty1-PROT
																0.03% Class_I/LTR/Ty3_gypsy/chromovirus/CRM:Ty3-GAG
14	14	0.560	0.560	2822	1.05e-20				N/A	0.001060	0.00391		2822	62900		3.79% Class_I/LTR/Ty3_gypsy/non-chromovirus/OTA/Athila:Ty3-GAG
																0.04% Class_I/LINE:LINE-RT
15	15	0.500	0.500	2517	4.67e-15				N/A	0.150000	0.00600		2517	25800		3.81% Class_I/LTR/Ty3_gypsy/non-chromovirus/OTA/Athila:Ty3-GAG
																0.04% Class_I/LTR/Ty1_copia/Ivana:Ty1-RH
16	16	0.490	0.490	2447	2.35e-21				N/A	0.014700	0.00410		2447	204000		30.61% Class_I/LTR/Ty1_copia/SIRE:Ty1-RH
																26.28% Class_I/LTR/Ty1_copia/SIRE:Ty1-RT
																8.26% Class_I/LTR/Ty1_copia/Ivana:Ty1-RH
17	17	0.480	0.480	2421	1.05e-20				N/A	0.001240	0.00290		2421	28800		10.82% Class_I/LTR/Ty3_gypsy/non-chromovirus/OTA/Tat/Ogre:Ty3-GAG
																7.89% Class_I/LTR/Ty3_gypsy/non-chromovirus/OTA/Tat/Ogre:Ty3-PROT
																0.12% Class_I/LTR/Ty1_copia/Tork:Ty1-INT
18	18	0.480	0.480	2416	1.05e-20				N/A	0.001240	0.00499		2416	60300		0.04% organelle/mitochondria
																0.04% Class_I/LTR/Ty3_gypsy/non-chromovirus/OTA/Tat/Retand:Ty3-RT
																0.04% Class_I/LTR/Ty1_copia/Ivana:Ty1-GAG
19	19	0.480	0.480	2398	1.05e-20				N/A	0.000417	0.00335		2398	15200
20	20	0.480	0.480	2389	1.11e-20				N/A	0.002090	0.00589		2389	219000		0.08% Class_I/LTR/Ty1_copia/SIRE:Ty1-RH
21	21	0.470	0.470	2354	1.11e-20				N/A	0.001270	0.00598		2354	46100		0.04% Class_II/Subclass_2/Helitron:Helitron-HEL1
22	22	0.460	0.460	2325	1.05e-20				N/A	0.002580	0.00302		2325	76400		15.87% Class_I/LTR/Ty3_gypsy/non-chromovirus/OTA/Athila:Ty3-GAG
																8.65% Class_I/LTR/Ty3_gypsy/non-chromovirus/OTA/Athila:Ty3-PROT
23	23	0.460	0.460	2298	1.83e-13				N/A	0.209000	0.00393		2298	41500		0.04% organelle/mitochondria
																0.04% Class_I/LTR/Ty3_gypsy/chromovirus/Tekay:Ty3-RH
																0.04% Class_I/LTR/Ty1_copia/SIRE:Ty1-RT
24	24	0.430	0.430	2162	1.05e-20				N/A	0.000463	0.00465		2162	181000		40.89% Class_I/LTR/Ty1_copia/SIRE:Ty1-RT
																27.43% Class_I/LTR/Ty1_copia/SIRE:Ty1-INT
25	25	0.430	0.430	2157	1.05e-20				N/A	0.001390	0.00279		2157	38500		1.62% Class_I/LTR/Ty3_gypsy/non-chromovirus/OTA/Athila:Ty3-INT
																0.05% Class_I/LTR/Ty3_gypsy/chromovirus/Reina:Ty3-INT
26	26	0.400	0.400	2019	9.88e-08				N/A	0.886000	0.00598		2019	145000		0.15% Class_I/LTR/Ty1_copia/Ale:Ty1-RH
																0.05% Class_I/LTR/Ty3_gypsy/non-chromovirus/OTA/Tat/Retand:Ty3-INT
27	27	0.400	0.400	2015	1.05e-20				N/A	0.000496	0.00349		2015	17700		28.49% Class_II/Subclass_1/TIR/EnSpm_CACTA:CACTA-TPase
																0.05% Class_I/LTR/Ty3_gypsy/non-chromovirus/OTA/Tat/Retand:Ty3-RH
																0.05% Class_I/LTR/Ty1_copia/SIRE:Ty1-RT
28	28	0.400	0.400	1999	1.11e-20				N/A	0.001500	0.00503		1999	24800		7.60% Class_I/LTR/Ty3_gypsy/chromovirus/CRM:Ty3-GAG
																6.85% Class_I/LTR/Ty3_gypsy/chromovirus/CRM:Ty3-INT
																4.35% Class_I/LTR/Ty3_gypsy/chromovirus/CRM:Ty3-RH
																4.15% Class_I/LTR/Ty3_gypsy/chromovirus/CRM:Ty3-RT
																1.60% Class_I/LTR/Ty3_gypsy/chromovirus/CRM:Ty3-CHDCR
																1.35% Class_I/LTR/Ty3_gypsy/chromovirus/CRM:Ty3-PROT
29	29	0.390	0.390	1967	1.11e-20				N/A	0.000508	0.00511		1967	19400		0.05% Class_I/LTR/Ty3_gypsy/chromovirus/CRM:Ty3-RT
																0.05% Class_I/LTR/Ty3_gypsy/non-chromovirus/OTA/Athila:Ty3-RH
																0.05% Class_I/LTR/Ty1_copia/Ale:Ty1-RH
30	30	0.390	0.390	1966	1.05e-20				N/A	0.000509	0.00357		1966	81300		64.55% 45S_rDNA/25S_rDNA
																17.60% 45S_rDNA/18S_rDNA
																7.38% 45S_rDNA/5.8S_rDNA
31	31	0.390	0.390	1953	1.05e-20				N/A	0.002050	0.00360		1953	71200		0.05% Class_I/LTR/Ty3_gypsy/non-chromovirus/OTA/Athila:Ty3-INT
32	32	0.390	0.390	1949	1.05e-20				N/A	0.000513	0.00464		1949	20800		23.45% Class_I/LTR/Ty3_gypsy/non-chromovirus/OTA/Tat/Ogre:Ty3-INT
																14.67% Class_I/LTR/Ty3_gypsy/non-chromovirus/OTA/Tat/Ogre:Ty3-RT
																11.29% Class_I/LTR/Ty3_gypsy/non-chromovirus/OTA/Tat/Ogre:Ty3-RH
																8.16% Class_I/LTR/Ty3_gypsy/non-chromovirus/OTA/Tat/Ogre:Ty3-aRH
																1.74% organelle/mitochondria
																0.92% Class_I/LTR/Ty3_gypsy/non-chromovirus/OTA/Tat/Ogre:Ty3-GAG
33	33	0.380	0.380	1887	1.05e-20				N/A	0.002120	0.00319		1887	49800		0.11% Class_I/LTR/Ty3_gypsy/chromovirus/Reina:Ty3-CHD
34	34	0.380	0.380	1876	1.05e-20				N/A	0.002130	0.00321		1876	42000		0.05% Class_I/LTR/Ty3_gypsy/chromovirus/Tekay:Ty3-INT
																0.05% Class_I/LTR/Ty3_gypsy/non-chromovirus/OTA/Athila:Ty3-INT
35	35	0.340	0.340	1718	4.85e-19				N/A	0.037800	0.00409		1718	14100
36	36	0.340	0.340	1714	1.05e-20				N/A	0.004670	0.00469		1714	118000
37	37	0.330	0.330	1656	2.59e-21				N/A	0.010300	0.00546		1656	24000		11.65% Class_I/LTR/Ty3_gypsy/non-chromovirus/OTA/Athila:Ty3-GAG
																1.27% Class_I/LTR/Ty3_gypsy/non-chromovirus/OTA/Athila:Ty3-PROT
																0.06% Class_I/LTR/Ty1_copia/SIRE:Ty1-GAG
																0.06% Class_I/LTR/Ty3_gypsy/chromovirus/CRM:Ty3-INT
																0.06% Class_I/LTR/Ty1_copia/SIRE:Ty1-INT
38	38	0.330	0.330	1632	1.05e-20				N/A	0.002450	0.00246		1632	20100		0.06% Class_I/LTR/Ty3_gypsy/non-chromovirus/OTA/Tat/Retand:Ty3-aRH
																0.06% Class_I/LTR/Ty1_copia/Bianca:Ty1-RT
39	39	0.320	0.320	1607	2.59e-21				N/A	0.013700	0.00563		1607	18700		21.97% Class_II/Subclass_1/TIR/EnSpm_CACTA:CACTA-TPase
40	40	0.320	0.320	1598	2.35e-21				N/A	0.006260	0.00314		1598	204000		0.06% Class_I/LTR/Ty1_copia/SIRE:Ty1-GAG
41	41	0.320	0.320	1582	1.05e-20				N/A	0.000632	0.00253		1582	47600		41.53% Class_I/LTR/Ty3_gypsy/non-chromovirus/OTA/Athila:Ty3-INT
																19.91% Class_I/LTR/Ty3_gypsy/non-chromovirus/OTA/Athila:Ty3-RH
																5.56% Class_I/LTR/Ty3_gypsy/non-chromovirus/OTA/Athila:Ty3-RT
																0.06% Class_I/LTR/Ty3_gypsy/chromovirus/Galadriel:Ty3-GAG
42	42	0.310	0.310	1557	1.27e-16				N/A	0.104000	0.00193		1557	58500		51.32% 45S_rDNA/25S_rDNA
43	43	0.310	0.310	1547	1.05e-20				N/A	0.001940	0.00455		1547	54400		21.72% Class_I/LTR/Ty3_gypsy/non-chromovirus/OTA/Athila:Ty3-RT
																17.78% Class_I/LTR/Ty3_gypsy/non-chromovirus/OTA/Athila:Ty3-GAG
																5.62% Class_I/LTR/Ty3_gypsy/non-chromovirus/OTA/Athila:Ty3-PROT
44	44	0.300	0.300	1484	1.05e-20				N/A	0.000674	0.00270		1484	16400		99.93% organelle/plastid
																0.07% organelle/mitochondria
																0.07% Class_I/LTR/Ty3_gypsy/non-chromovirus/OTA/Athila:Ty3-INT
45	45	0.280	0.280	1415	1.05e-20				N/A	0.002830	0.00142		1415	25000		8.34% Class_I/LTR/Ty3_gypsy/non-chromovirus/OTA/Athila:Ty3-RH
																2.26% Class_I/LTR/Ty3_gypsy/non-chromovirus/OTA/Athila:Ty3-GAG
																0.64% Class_I/LTR/Ty3_gypsy/non-chromovirus/OTA/Athila:Ty3-RT
																0.57% Class_I/LTR/Ty3_gypsy/non-chromovirus/OTA/Athila:Ty3-PROT
46	46	0.280	0.280	1413	1.05e-20				N/A	0.000708	0.00284		1413	7720		13.16% Class_I/LTR/Ty3_gypsy/non-chromovirus/OTA/Tat/Retand:Ty3-RT
																10.12% Class_I/LTR/Ty3_gypsy/non-chromovirus/OTA/Tat/Retand:Ty3-INT
																8.63% Class_I/LTR/Ty3_gypsy/non-chromovirus/OTA/Tat/Retand:Ty3-RH
																7.78% Class_I/LTR/Ty3_gypsy/non-chromovirus/OTA/Tat/Retand:Ty3-aRH
																7.15% Class_I/LTR/Ty3_gypsy/non-chromovirus/OTA/Tat/Retand:Ty3-PROT
																3.40% Class_I/LTR/Ty3_gypsy/non-chromovirus/OTA/Tat/Retand:Ty3-GAG
47	47	0.260	0.260	1303	1.05e-20				N/A	0.000767	0.00308		1303	18700		99.46% organelle/plastid
																0.54% organelle/mitochondria
48	48	0.260	0.260	1291	2.35e-21				N/A	0.013900	0.00389		1291	10000		99.85% organelle/plastid
																0.15% organelle/mitochondria
49	49	0.250	0.250	1270	1.05e-20				N/A	0.000787	0.00158		1270	9720		99.84% organelle/plastid
50	50	0.250	0.250	1243	1.05e-20				N/A	0.000805	0.00242		1243	48100		69.75% 45S_rDNA/18S_rDNA
51	51	0.240	0.240	1198	1.11e-20				N/A	0.000835	0.00503		1198	18200		98.83% organelle/plastid
																0.75% organelle/mitochondria
																0.17% Class_I/LTR/Ty3_gypsy/chromovirus/Galadriel:Ty3-RT
52	52	0.240	0.240	1180	1.11e-20				N/A	0.000847	0.00769		1180	9070		19.83% Class_I/LTR/Ty3_gypsy/chromovirus/Tekay:Ty3-INT
																18.05% Class_I/LTR/Ty3_gypsy/chromovirus/Tekay:Ty3-RH
																12.12% Class_I/LTR/Ty3_gypsy/chromovirus/Tekay:Ty3-RT
																2.88% Class_I/LTR/Ty3_gypsy/chromovirus/Tekay:Ty3-CHD
																2.71% Class_I/LTR/Ty3_gypsy/chromovirus/Tekay:Ty3-PROT
																0.08% Class_I/LINE:LINE-RT
53	53	0.230	0.230	1161	1.05e-20				N/A	0.000861	0.00346		1161	8870		15.68% Class_I/LTR/Ty3_gypsy/chromovirus/Tekay:Ty3-INT
																6.55% Class_I/LTR/Ty3_gypsy/chromovirus/Tekay:Ty3-CHD
																0.09% Class_I/LTR/Ty1_copia/SIRE:Ty1-RT
																0.09% Class_I/LTR/Ty3_gypsy/non-chromovirus/OTA/Tat/Retand:Ty3-RT
54	54	0.230	0.230	1156	1.11e-20				N/A	0.000865	0.00522		1156	6580		16.52% Class_I/LTR/Ty1_copia/Ikeros:Ty1-RT
																8.91% Class_I/LTR/Ty1_copia/Ikeros:Ty1-RH
																6.49% Class_I/LTR/Ty1_copia/Ikeros:Ty1-INT
																3.29% Class_I/LTR/Ty1_copia/Ikeros:Ty1-PROT
																2.16% Class_I/LTR/Ty1_copia/Ikeros:Ty1-GAG
																0.09% Class_I/LTR/Ty1_copia/Ivana:Ty1-INT
																0.09% Class_I/LTR/Ty1_copia/Ale:Ty1-RT
																0.09% Class_I/LTR/Ty1_copia/Tork:Ty1-RH
55	55	0.230	0.230	1150	1.45e-19				N/A	0.019100	0.00349		1150	9930
56	56	0.230	0.230	1148	1.05e-20				N/A	0.000871	0.00262		1148	8700		0.09% Class_II/Subclass_1/TIR/EnSpm_CACTA:CACTA-TPase
57	57	0.230	0.230	1133	1.05e-20				N/A	0.000883	0.00443		1133	11500
58	58	0.220	0.220	1121	1.05e-20				N/A	0.000892	0.00268		1121	8700		9.90% Class_I/LTR/Ty1_copia/Angela:Ty1-RT
																9.81% Class_I/LTR/Ty1_copia/Angela:Ty1-INT
																8.03% Class_I/LTR/Ty1_copia/Angela:Ty1-RH
																2.77% Class_I/LTR/Ty1_copia/Angela:Ty1-PROT
																2.68% Class_I/LTR/Ty1_copia/Angela:Ty1-GAG
																0.09% Class_I/LTR/Ty3_gypsy/chromovirus/Galadriel:Ty3-INT
																0.09% Class_I/LTR/Ty1_copia/SIRE:Ty1-RT
59	59	0.220	0.220	1121	1.05e-20				N/A	0.000892	0.00358		1121	9710		20.43% Class_I/LTR/Ty3_gypsy/non-chromovirus/OTA/Athila:Ty3-INT
																13.47% Class_I/LTR/Ty3_gypsy/non-chromovirus/OTA/Athila:Ty3-RT
																8.92% Class_I/LTR/Ty3_gypsy/non-chromovirus/OTA/Athila:Ty3-RH
																4.64% Class_I/LTR/Ty3_gypsy/non-chromovirus/OTA/Athila:Ty3-PROT
60	60	0.220	0.220	1117	1.05e-20				N/A	0.000895	0.00269		1117	17000		95.97% organelle/plastid
																4.03% organelle/mitochondria
61	61	0.220	0.220	1092	1.05e-20				N/A	0.000916	0.00368		1092	9930		6.96% Class_I/LTR/Ty3_gypsy/non-chromovirus/OTA/Athila:Ty3-GAG
																4.58% Class_I/LTR/Ty3_gypsy/non-chromovirus/OTA/Athila:Ty3-PROT
																0.09% Class_I/LTR/Ty3_gypsy/non-chromovirus/OTA/Tat/Retand:Ty3-GAG
62	62	0.200	0.200	1020	1.11e-20				N/A	0.000980	0.00691		1020	12800		99.61% organelle/plastid
																0.29% organelle/mitochondria
63	63	0.200	0.200	1000	1.05e-20				N/A	0.001000	0.00402		1000	9900		21.60% Class_I/LTR/Ty1_copia/SIRE:Ty1-RT
																14.30% Class_I/LTR/Ty1_copia/SIRE:Ty1-INT
																8.00% Class_I/LTR/Ty1_copia/SIRE:Ty1-RH
																5.90% Class_I/LTR/Ty1_copia/SIRE:Ty1-PROT
																2.30% Class_I/LTR/Ty1_copia/Ivana:Ty1-RH
																0.10% Class_I/LTR/Ty1_copia/Ivana:Ty1-PROT
64	64	0.200	0.200	990	1.05e-20				N/A	0.001030	0.00304		973	5520		22.73% Class_II/Subclass_1/TIR/EnSpm_CACTA:CACTA-TPase
65	65	0.190	0.190	956	1.11e-20				N/A	0.001050	0.00632		956	5310		0.10% Class_I/LTR/Ty1_copia/TAR:Ty1-RT
66	66	0.190	0.190	929	1.05e-20				N/A	0.001080	0.00216		929	6520		17.87% Class_I/LTR/Ty3_gypsy/chromovirus/Tekay:Ty3-INT
																9.58% Class_I/LTR/Ty3_gypsy/chromovirus/Tekay:Ty3-RT
																9.36% Class_I/LTR/Ty3_gypsy/chromovirus/Tekay:Ty3-RH
																4.84% Class_I/LTR/Ty3_gypsy/chromovirus/Tekay:Ty3-GAG
																4.74% Class_I/LTR/Ty3_gypsy/chromovirus/Tekay:Ty3-CHD
																2.91% Class_I/LTR/Ty3_gypsy/chromovirus/Tekay:Ty3-PROT
																0.11% Class_I/LTR/Ty3_gypsy/chromovirus/Tcn1:Ty3-RT
67	67	0.180	0.180	899	1.05e-20				N/A	0.001110	0.00447		899	6560		0.11% Class_I/LTR/Ty1_copia/Ikeros:Ty1-RH
68	68	0.180	0.180	883	1.05e-20				N/A	0.001130	0.00113		883	4670		20.16% Class_I/LTR/Ty3_gypsy/chromovirus/Tekay:Ty3-RT
																13.82% Class_I/LTR/Ty3_gypsy/chromovirus/Tekay:Ty3-RH
																12.68% Class_I/LTR/Ty3_gypsy/chromovirus/Tekay:Ty3-INT
																9.97% Class_I/LTR/Ty3_gypsy/chromovirus/Tekay:Ty3-PROT
																5.78% Class_I/LTR/Ty3_gypsy/chromovirus/Tekay:Ty3-GAG
																0.45% organelle/mitochondria
																0.11% Class_I/LTR/Ty3_gypsy/chromovirus/Tcn1:Ty3-RT
69	69	0.180	0.180	882	1.11e-20				N/A	0.001130	0.00570		882	3750		0.11% Class_I/LTR/Ty1_copia/Ivana:Ty1-GAG
70	70	0.170	0.170	871	1.05e-20				N/A	0.001150	0.00000		871	6080		98.51% organelle/plastid
																1.49% organelle/mitochondria
																0.11% Class_I/LTR/Ty3_gypsy/non-chromovirus/OTA/Tat/Ogre:Ty3-RT
71	71	0.170	0.170	861	1.05e-20				N/A	0.003510	0.00350		855	31300
72	72	0.170	0.170	861	1.05e-20				N/A	0.001160	0.00350		861	6460		100.00% organelle/plastid
73	73	0.170	0.170	858	1.11e-20				N/A	0.001170	0.01060		858	3610		15.27% Class_I/LTR/Ty3_gypsy/non-chromovirus/OTA/Tat/Retand:Ty3-INT
																10.14% Class_I/LTR/Ty3_gypsy/non-chromovirus/OTA/Tat/Retand:Ty3-RT
																6.53% Class_I/LTR/Ty3_gypsy/non-chromovirus/OTA/Tat/Retand:Ty3-RH
																5.01% Class_I/LTR/Ty3_gypsy/non-chromovirus/OTA/Tat/Retand:Ty3-aRH
																2.68% Class_I/LTR/Ty3_gypsy/non-chromovirus/OTA/Tat/Retand:Ty3-PROT
																0.93% Class_I/LTR/Ty3_gypsy/non-chromovirus/OTA/Tat/Retand:Ty3-GAG
																0.12% Class_I/LTR/Ty3_gypsy/non-chromovirus/OTA/Tat/Ogre:Ty3-RT
74	74	0.170	0.170	843	2.35e-21				N/A	0.009490	0.00357		843	7440		5.34% Class_I/LTR/Ty1_copia/SIRE:Ty1-GAG
75	75	0.160	0.160	809	5.64e-08				N/A	0.921000	0.00497		809	25500
76	76	0.160	0.160	804	1.05e-20				N/A	0.001240	0.00249		804	5160
77	77	0.160	0.160	797	1.11e-20				N/A	0.003760	0.00504		797	12900		5.52% Class_I/LTR/Ty1_copia/SIRE:Ty1-GAG
																1.00% Class_I/LTR/Ty1_copia/Ale:Ty1-INT
78	78	0.160	0.160	797	1.05e-20				N/A	0.001250	0.00126		797	5520
79	79	0.160	0.160	795	1.05e-20				N/A	0.001260	0.00126		795	3990		24.28% Class_I/LTR/Ty1_copia/TAR:Ty1-RT
																11.57% Class_I/LTR/Ty1_copia/TAR:Ty1-INT
																8.05% Class_I/LTR/Ty1_copia/TAR:Ty1-RH
																4.53% Class_I/LTR/Ty1_copia/TAR:Ty1-PROT
																4.03% Class_I/LTR/Ty1_copia/TAR:Ty1-GAG
																1.89% Class_I/LTR/Ty1_copia/Ivana:Ty1-RH
																0.13% Class_I/LTR/Ty1_copia/SIRE:Ty1-RT
80	80	0.160	0.160	785	1.05e-20				N/A	0.001270	0.00128		785	5580		100.00% organelle/plastid
81	81	0.150	0.150	774	1.05e-20				N/A	0.001290	0.00129		774	5600		96.77% organelle/plastid
																3.23% organelle/mitochondria
82	82	0.150	0.150	761	3.95e-08				N/A	0.979000	0.00264		761	100000
83	83	0.150	0.150	743	1.05e-20				N/A	0.001350	0.00405		743	3760		10.50% Class_I/LTR/Ty3_gypsy/chromovirus/Tekay:Ty3-GAG
																7.94% Class_I/LTR/Ty3_gypsy/chromovirus/Tekay:Ty3-RT
																3.10% Class_I/LTR/Ty3_gypsy/chromovirus/Tekay:Ty3-PROT
																0.13% organelle/mitochondria
84	84	0.150	0.150	742	2.35e-21				N/A	0.005390	0.00270		742	10300		0.13% organelle/mitochondria
																0.13% Class_I/LTR/Ty3_gypsy/chromovirus/Tekay:Ty3-INT
85	85	0.140	0.140	712	1.05e-20				N/A	0.001400	0.00282		712	3310
86	86	0.140	0.140	700	1.05e-20				N/A	0.001430	0.00287		700	3190		16.71% Class_I/LTR/Ty3_gypsy/non-chromovirus/OTA/Tat/Retand:Ty3-INT
																11.00% Class_I/LTR/Ty3_gypsy/non-chromovirus/OTA/Tat/Retand:Ty3-RT
																7.71% Class_I/LTR/Ty3_gypsy/non-chromovirus/OTA/Tat/Retand:Ty3-RH
																7.57% Class_I/LTR/Ty3_gypsy/non-chromovirus/OTA/Tat/Retand:Ty3-GAG
																6.14% Class_I/LTR/Ty3_gypsy/non-chromovirus/OTA/Tat/Retand:Ty3-aRH
																5.00% Class_I/LTR/Ty3_gypsy/non-chromovirus/OTA/Tat/Retand:Ty3-PROT
																0.14% organelle/mitochondria
87	87	0.130	0.130	644	1.05e-20				N/A	0.001550	0.00312		644	3850		0.16% Class_II/Subclass_1/TIR/hAT:hAT-TPase
88	88	0.130	0.130	642	1.05e-20				N/A	0.001560	0.00469		642	20400
89	89	0.130	0.130	633	9.66e-08				N/A	0.858000	0.00317		633	22100
90	90	0.120	0.120	610	1.11e-20				N/A	0.001640	0.00660		610	2840		3.77% Class_I/LTR/Ty1_copia/Bianca:Ty1-INT
																3.77% Class_I/LTR/Ty1_copia/Bianca:Ty1-RT
																1.80% Class_I/LTR/Ty1_copia/Bianca:Ty1-PROT
91	91	0.120	0.120	608	1.11e-20				N/A	0.001640	0.00662		608	4700
92	92	0.120	0.120	608	6.74e-08				N/A	0.939000	0.00662		608	31300
93	93	0.120	0.120	603	1.11e-20				N/A	0.001660	0.00500		603	3990		100.00% organelle/plastid
94	94	0.120	0.120	585	1.05e-20				N/A	0.001710	0.00000		585	4240		3.08% Class_I/LTR/Ty1_copia/SIRE:Ty1-GAG
95	95	0.120	0.120	578	1.05e-20				N/A	0.001730	0.00173		578	4260		99.13% organelle/plastid
																0.87% organelle/mitochondria
96	96	0.110	0.110	573	5.44e-16				N/A	0.118000	0.00350		568	5710		0.17% Class_I/LTR/Ty3_gypsy/chromovirus/Reina:Ty3-INT
97	97	0.110	0.110	565	1.05e-20				N/A	0.001770	0.00355		565	3260
98	98	0.110	0.110	561	4.85e-19				N/A	0.044600	0.00179		561	2650
99	99	0.110	0.110	556	1.05e-20				N/A	0.001800	0.00000		556	2100		30.22% Class_I/LTR/Ty3_gypsy/chromovirus/Tekay:Ty3-INT
																11.69% Class_I/LTR/Ty3_gypsy/chromovirus/Tekay:Ty3-RH
																10.97% Class_I/LTR/Ty3_gypsy/chromovirus/Tekay:Ty3-RT
																6.12% Class_I/LTR/Ty3_gypsy/chromovirus/Tekay:Ty3-PROT
																5.58% Class_I/LTR/Ty3_gypsy/chromovirus/Tekay:Ty3-CHD
																0.18% organelle/mitochondria
																0.18% Class_I/LTR/Ty1_copia/Ale:Ty1-RT
100	100	0.110	0.110	552	2.35e-21				N/A	0.010900	0.00181		552	3180		16.30% Class_I/LTR/Ty3_gypsy/non-chromovirus/OTA/Tat/Retand:Ty3-INT
																15.94% Class_I/LTR/Ty3_gypsy/non-chromovirus/OTA/Tat/Retand:Ty3-RT
																8.15% Class_I/LTR/Ty3_gypsy/non-chromovirus/OTA/Tat/Retand:Ty3-RH
																7.97% Class_I/LTR/Ty3_gypsy/non-chromovirus/OTA/Tat/Retand:Ty3-GAG
																7.25% Class_I/LTR/Ty3_gypsy/non-chromovirus/OTA/Tat/Retand:Ty3-aRH
																7.07% Class_I/LTR/Ty3_gypsy/non-chromovirus/OTA/Tat/Retand:Ty3-PROT
101	101	0.110	0.110	545	1.87e-09				N/A	0.385000	0.00184		545	6140
102	102	0.110	0.110	534	1.05e-20				N/A	0.001870	0.00000		534	3530		100.00% organelle/plastid
103	103	0.100	0.100	516	1.05e-20				N/A	0.001940	0.00000		516	3850		99.61% organelle/plastid
																0.19% organelle/mitochondria
104	104	0.100	0.100	512	1.05e-20				N/A	0.001950	0.00000		512	3680
105	105	0.100	0.100	507	1.05e-20				N/A	0.001970	0.00198		507	3840		0.20% Class_I/LTR/Ty3_gypsy/non-chromovirus/OTA/Tat/Ogre:Ty3-GAG
106	106	0.100	0.100	506	1.05e-20				N/A	0.001980	0.00397		506	4080		28.46% Class_I/LTR/Ty3_gypsy/chromovirus/Tekay:Ty3-INT
																9.49% Class_I/LTR/Ty3_gypsy/chromovirus/Tekay:Ty3-CHD
107	107	0.098	0.098	491	7.98e-15				N/A	0.162000	0.00204		489	4090		26.88% Class_II/Subclass_1/TIR/EnSpm_CACTA:CACTA-TPase
108	108	0.095	0.095	473	1.05e-20				N/A	0.002110	0.00212		473	3190		96.41% organelle/plastid
																2.96% organelle/mitochondria
109	109	0.091	0.091	453	1.05e-20				N/A	0.002210	0.00000		453	2260		3.31% Class_I/LTR/Ty1_copia/Ikeros:Ty1-GAG
110	110	0.088	0.088	438	1.05e-20				N/A	0.002280	0.00000		438	2540		0.23% Class_I/LTR/Ty3_gypsy/chromovirus/Reina:Ty3-INT
111	111	0.082	0.082	411	2.13e-15				N/A	0.139000	0.00244		411	4240		0.24% Class_I/LTR/Ty3_gypsy/non-chromovirus/OTA/Tat/Retand:Ty3-RT
112	112	0.081	0.081	406	1.05e-20				N/A	0.002460	0.00247		406	3340
113	113	0.073	0.073	367	1.11e-20				N/A	0.002720	0.01100		367	2140		100.00% organelle/plastid
114	114	0.073	0.073	364	3.79e-08				N/A	0.986000	0.00275		364	13600
115	115	0.072	0.072	360	1.05e-20				N/A	0.002780	0.00279		360	1800
116	116	0.067	0.067	337	1.11e-20				N/A	0.002970	0.00597		337	1760		31.16% Class_I/LTR/Ty1_copia/SIRE:Ty1-RT
																16.91% Class_I/LTR/Ty1_copia/SIRE:Ty1-INT
																15.73% Class_I/LTR/Ty1_copia/SIRE:Ty1-RH
																9.20% Class_I/LTR/Ty1_copia/SIRE:Ty1-PROT
																3.86% Class_I/LTR/Ty1_copia/Ivana:Ty1-RH
117	117	0.067	0.067	334	2.95e-18				N/A	0.056900	0.00602		334	1780		17.37% Class_II/Subclass_1/TIR/MuDR_Mutator:MuDR-TPase
118	118	0.066	0.066	329	1.05e-20				N/A	0.003040	0.00305		329	1810		28.88% Class_I/LINE:LINE-RT
																10.33% Class_I/LINE:LINE-ENDO
119	119	0.065	0.065	327	1.05e-20				N/A	0.003060	0.00000		327	2280
120	120	0.063	0.063	317	4.14e-08				N/A	0.972000	0.00316		317	14100
121	121	0.061	0.061	306	1.05e-20				N/A	0.003270	0.00000		306	1530
122	122	0.061	0.061	304	2.35e-21				N/A	0.013200	0.00000		304	5400		0.33% organelle/mitochondria
123	123	0.060	0.060	299	1.05e-20				N/A	0.003340	0.00336		299	662		0.33% Class_II/Subclass_1/TIR/EnSpm_CACTA:CACTA-TPase
																0.33% Class_I/LTR/Ty3_gypsy/non-chromovirus/OTA/Tat/Ogre:Ty3-RH
124	124	0.054	0.054	268	9.66e-08				N/A	0.862000	0.00000		268	6480		14.18% 5S_rDNA/5S_rDNA
																4.10% Class_I/LTR/Ty3_gypsy/non-chromovirus/OTA/Tat/Ogre:Ty3-RH
																0.37% Class_I/LTR/Ty3_gypsy/non-chromovirus/OTA/Athila:Ty3-RH
125	125	0.052	0.052	259	1.05e-20				N/A	0.003860	0.00000		259	1140		15.83% Class_I/LTR/Ty3_gypsy/chromovirus/Tekay:Ty3-GAG
126	126	0.051	0.051	257	1.05e-20				N/A	0.003890	0.00000		257	2020		0.39% Class_I/LTR/Ty3_gypsy/non-chromovirus/OTA/Athila:Ty3-INT
127	127	0.051	0.051	254	1.05e-20				N/A	0.003940	0.00395		254	1630		100.00% organelle/plastid
128	128	0.051	0.051	253	1.05e-20				N/A	0.003950	0.00397		253	1110
129	129	0.049	0.049	245	1.05e-20				N/A	0.004080	0.00000		245	1300
130	130	0.046	0.046	232	1.05e-20				N/A	0.004310	0.00000		232	1760		0.86% Class_I/LTR/Ty3_gypsy/chromovirus/CRM:Ty3-CHDCR
131	131	0.046	0.046	228	1.05e-20				N/A	0.004390	0.00000		228	897		27.63% Class_I/LTR/Ty3_gypsy/non-chromovirus/OTA/Tat/Retand:Ty3-RT
																17.98% Class_I/LTR/Ty3_gypsy/non-chromovirus/OTA/Tat/Retand:Ty3-RH
																11.40% Class_I/LTR/Ty3_gypsy/non-chromovirus/OTA/Tat/Retand:Ty3-aRH
																3.95% Class_I/LTR/Ty3_gypsy/non-chromovirus/OTA/Tat/Retand:Ty3-INT
																1.32% Class_I/LTR/Ty3_gypsy/non-chromovirus/OTA/Tat/Ogre:Ty3-RH
132	132	0.045	0.045	227	1.05e-20				N/A	0.004410	0.00442		227	1050
133	133	0.045	0.045	224	1.05e-20				N/A	0.004460	0.00000		224	553
134	134	0.044	0.044	222	1.05e-20				N/A	0.004500	0.00000		222	982		8.56% Class_I/LTR/Ty3_gypsy/non-chromovirus/OTA/Tat/Retand:Ty3-GAG
135	135	0.044	0.044	218	1.05e-20				N/A	0.004590	0.00000		218	290
136	136	0.043	0.043	217	1.05e-20				N/A	0.004610	0.00000		217	750
137	137	0.043	0.043	217	1.05e-20				N/A	0.004610	0.00000		217	1240		0.46% Class_I/LTR/Ty3_gypsy/non-chromovirus/OTA/Tat/Retand:Ty3-RH
																0.46% Class_I/LINE:LINE-RT
138	138	0.043	0.043	215	2.35e-21				N/A	0.014000	0.00000		215	3040
139	139	0.040	0.040	200	1.11e-20				N/A	0.005000	0.00503		200	663		40.50% Class_I/LTR/Ty1_copia/Ale:Ty1-RT
																23.00% Class_I/LTR/Ty1_copia/Ale:Ty1-RH
																1.50% Class_I/LTR/Ty1_copia/Ivana:Ty1-RH
140	140	0.038	0.038	191	2.35e-21				N/A	0.005240	0.00000		191	1100
141	141	0.038	0.038	190	2.59e-21				N/A	0.005260	0.00529		190	929		48.95% Class_II/Subclass_1/TIR/EnSpm_CACTA:CACTA-TPase
142	142	0.038	0.038	188	2.35e-21				N/A	0.005320	0.00000		188	579
143	143	0.038	0.038	188	2.35e-21				N/A	0.005320	0.00000		188	620		6.91% Class_I/LTR/Ty1_copia/TAR:Ty1-RH
144	144	0.035	0.035	177	1.07e-18				N/A	0.050800	0.00000		177	437
145	145	0.035	0.035	176	6.10e-08				N/A	0.909000	0.00000		176	3430
146	146	0.035	0.035	173	2.59e-21				N/A	0.005780	0.00581		173	1020		0.58% Class_I/LTR/Ty1_copia/Tork:Ty1-INT
147	147	0.035	0.035	173	2.35e-21				N/A	0.005780	0.00000		173	1250
148	148	0.033	0.033	166	2.35e-21				N/A	0.006020	0.00000		166	2020
149	149	0.033	0.033	165	2.35e-21				N/A	0.006060	0.00000		165	645		6.06% Class_I/LINE:LINE-RT
150	150	0.032	0.032	162	2.35e-21				N/A	0.006170	0.00000		162	512		33.33% Class_II/Subclass_1/TIR/EnSpm_CACTA:CACTA-TPase
151	151	0.032	0.032	160	4.36e-08				N/A	0.962000	0.00000		160	1160
152	152	0.032	0.032	159	2.35e-21				N/A	0.006290	0.00000		159	1280		12.58% Class_I/LTR/Ty3_gypsy/chromovirus/Tekay:Ty3-CHD
153	153	0.032	0.032	158	1.42e-09				N/A	0.380000	0.00637		158	2050
154	154	0.031	0.031	156	2.35e-21				N/A	0.006410	0.00000		156	541
155	155	0.031	0.031	153	2.35e-21				N/A	0.006540	0.00000		153	485
156	156	0.030	0.030	150	2.35e-21				N/A	0.006670	0.00000		150	542		58.67% Class_I/LTR/Ty1_copia/Ale:Ty1-INT
																5.33% Class_I/LTR/Ty1_copia/SIRE:Ty1-RT
157	157	0.030	0.030	148	2.35e-21				N/A	0.006760	0.00000		148	2120
158	158	0.029	0.029	146	2.59e-21				N/A	0.006850	0.00690		146	381
159	159	0.028	0.028	142	7.57e-18				N/A	0.070400	0.00000		142	410
160	160	0.028	0.028	141	2.59e-21				N/A	0.007090	0.00714		141	453
161	161	0.028	0.028	141	2.59e-21				N/A	0.007090	0.00714		141	505		35.46% Class_I/LTR/Ty3_gypsy/non-chromovirus/OTA/Tat/Ogre:Ty3-RT
																12.06% Class_I/LTR/Ty3_gypsy/non-chromovirus/OTA/Tat/Ogre:Ty3-RH
																5.67% Class_I/LTR/Ty3_gypsy/non-chromovirus/OTA/Tat/Ogre:Ty3-PROT
																3.55% organelle/mitochondria
162	162	0.028	0.028	140	2.59e-21				N/A	0.007140	0.00719		140	355		25.00% Class_I/LTR/Ty3_gypsy/non-chromovirus/OTA/Tat/Retand:Ty3-PROT
163	163	0.028	0.028	138	2.35e-21				N/A	0.007250	0.00000		138	856
164	164	0.027	0.027	133	1.84e-07				N/A	0.835000	0.00758		133	1740
165	165	0.027	0.027	133	2.35e-21				N/A	0.007520	0.00000		133	577
166	166	0.026	0.026	132	2.35e-21				N/A	0.007580	0.00000		132	855		0.76% Class_I/LTR/Ty1_copia/Tork:Ty1-RT
167	167	0.026	0.026	131	2.35e-21				N/A	0.007630	0.00000		131	777
168	168	0.026	0.026	130	2.59e-21				N/A	0.007690	0.00775		130	349
169	169	0.026	0.026	129	2.35e-21				N/A	0.007750	0.00000		129	575		33.33% Class_I/LTR/Ty3_gypsy/non-chromovirus/OTA/Tat/Ogre:Ty3-GAG
170	170	0.026	0.026	128	5.44e-16				N/A	0.125000	0.00000		128	474
171	171	0.025	0.025	125	2.35e-21				N/A	0.008000	0.00000		125	411		48.80% Class_II/Subclass_1/TIR/EnSpm_CACTA:CACTA-TPase
172	172	0.025	0.025	124	2.35e-21				N/A	0.008060	0.00000		124	1560
173	173	0.025	0.025	123	2.35e-21				N/A	0.008130	0.00000		123	440		85.37% Class_I/LTR/Ty3_gypsy/non-chromovirus/OTA/Tat/Retand:Ty3-INT
174	174	0.024	0.024	122	2.59e-21				N/A	0.008200	0.00826		122	656		32.79% Class_I/LTR/Ty3_gypsy/chromovirus/CRM:Ty3-GAG
175	175	0.024	0.024	121	2.59e-21				N/A	0.008260	0.00833		121	415		36.36% Class_I/LTR/Ty3_gypsy/chromovirus/Tekay:Ty3-GAG
176	176	0.024	0.024	119	2.59e-21				N/A	0.008400	0.00847		119	468
177	177	0.023	0.023	116	2.35e-21				N/A	0.008620	0.00000		116	841
178	178	0.023	0.023	115	2.35e-21				N/A	0.008700	0.00000		115	516
179	179	0.023	0.023	114	2.35e-21				N/A	0.008770	0.00000		114	614
180	180	0.023	0.023	114	2.35e-21				N/A	0.008770	0.00000		114	574		0.88% organelle/mitochondria
181	181	0.022	0.022	111	2.35e-21				N/A	0.009010	0.00000		111	434
182	182	0.022	0.022	110	2.35e-21				N/A	0.009090	0.00000		110	310
183	183	0.022	0.022	110	2.59e-21				N/A	0.009090	0.00917		110	1110
184	184	0.022	0.022	108	2.35e-21				N/A	0.009260	0.00000		108	394		78.70% Class_I/LTR/Ty3_gypsy/non-chromovirus/OTA/Tat/Ogre:Ty3-INT
185	185	0.021	0.021	105	2.35e-21				N/A	0.009520	0.00000		105	430
186	186	0.021	0.021	104	2.35e-21				N/A	0.009620	0.00000		104	578
187	187	0.020	0.020	102	2.35e-21				N/A	0.009800	0.00000		102	364
188	188	0.020	0.020	101	2.35e-21				N/A	0.009900	0.00000		101	214
189	189	0.020	0.020	100	2.35e-21				N/A	0.010000	0.00000		100	1000
190	190	0.020	0.020	100	2.35e-21				N/A	0.010000	0.00000		100	231
191	191	0.020	0.020	98	2.35e-21				N/A	0.010200	0.00000		98	429
192	192	0.019	0.019	95	2.35e-21				N/A	0.011900	0.00000		84	1080
193	193	0.019	0.019	94	2.35e-21				N/A	0.010600	0.00000		94	313
194	194	0.019	0.019	93	2.35e-21				N/A	0.010800	0.00000		93	377
195	195	0.019	0.019	93	2.59e-21				N/A	0.010800	0.01090		93	396
196	196	0.018	0.018	90	2.35e-21				N/A	0.011100	0.00000		90	313
197	197	0.018	0.018	89	2.35e-21				N/A	0.011200	0.00000		89	2470
198	198	0.018	0.018	89	2.35e-21				N/A	0.011200	0.00000		89	300
199	199	0.018	0.018	88	2.35e-21				N/A	0.011400	0.00000		88	234
200	200	0.017	0.017	87	2.35e-21				N/A	0.012300	0.00000		81	250
201	201	0.017	0.017	87	2.35e-21				N/A	0.011500	0.00000		87	239
202	202	0.017	0.017	87	2.35e-21				N/A	0.011500	0.00000		87	356
203	203	0.017	0.017	85	2.35e-21				N/A	0.011800	0.00000		85	226
204	204	0.017	0.017	85	2.59e-21				N/A	0.011800	0.01190		85	486
205	205	0.017	0.017	84	2.35e-21				N/A	0.011900	0.00000		84	256
206	206	0.017	0.017	84	2.35e-21				N/A	0.011900	0.00000		84	243
207	207	0.017	0.017	84	2.35e-21				N/A	0.011900	0.00000		84	258
208	208	0.017	0.017	84	2.35e-21				N/A	0.011900	0.00000		84	358		73.81% Class_I/LTR/Ty3_gypsy/non-chromovirus/OTA/Tat/Retand:Ty3-INT
209	209	0.016	0.016	82	2.35e-21				N/A	0.012200	0.00000		82	396
210	210	0.016	0.016	80	2.59e-21				N/A	0.012500	0.01270		80	385
211	211	0.016	0.016	78	2.35e-21				N/A	0.012800	0.00000		78	283
212	212	0.015	0.015	75	2.35e-21				N/A	0.013300	0.00000		75	165
213	213	0.015	0.015	74	2.59e-21				N/A	0.013500	0.01370		74	253
214	214	0.015	0.015	73	2.35e-21				N/A	0.013700	0.00000		73	172
215	215	0.015	0.015	73	2.35e-21				N/A	0.013700	0.00000		73	562
216	216	0.014	0.014	72	2.59e-21				N/A	0.013900	0.01410		72	341
217	217	0.014	0.014	72	2.35e-21				N/A	0.013900	0.00000		72	244		86.11% Class_I/LTR/Ty1_copia/Ikeros:Ty1-RT
																1.39% Class_I/LTR/Ty1_copia/Angela:Ty1-RT
218	218	0.014	0.014	71	3.11e-21				N/A	0.014100	0.02900		71	149		38.03% Class_I/LTR/Ty3_gypsy/non-chromovirus/OTA/Tat/Retand:Ty3-GAG
219	219	0.014	0.014	71	2.35e-21				N/A	0.014100	0.00000		71	200
220	220	0.014	0.014	69	2.35e-21				N/A	0.014500	0.00000		69	381
221	221	0.014	0.014	69	2.35e-21				N/A	0.014500	0.00000		69	177
222	222	0.014	0.014	69	2.35e-21				N/A	0.014500	0.00000		69	421
223	223	0.014	0.014	68	2.35e-21				N/A	0.014700	0.00000		68	256
224	224	0.014	0.014	68	2.35e-21				N/A	0.014700	0.00000		68	122
225	225	0.014	0.014	68	2.35e-21				N/A	0.014700	0.00000		68	198		1.47% Class_I/LTR/Ty3_gypsy/non-chromovirus/OTA/Athila:Ty3-INT
226	226	0.013	0.013	67	2.35e-21				N/A	0.014900	0.00000		67	160
227	227	0.013	0.013	66	1.45e-19				N/A	0.015200	0.00000		66	283
228	228	0.013	0.013	64	1.45e-19				N/A	0.015600	0.00000		64	178
229	229	0.013	0.013	63	1.45e-19				N/A	0.015900	0.00000		63	177		17.46% Class_I/LTR/Ty3_gypsy/non-chromovirus/OTA/Tat/Retand:Ty3-GAG
																1.59% Class_I/LTR/Ty3_gypsy/non-chromovirus/OTA/Tat/Ogre:Ty3-GAG
230	230	0.013	0.013	63	1.45e-19				N/A	0.015900	0.00000		63	234
231	231	0.013	0.013	63	1.45e-19				N/A	0.015900	0.00000		63	294
232	232	0.013	0.013	63	1.45e-19				N/A	0.015900	0.00000		63	273
233	233	0.012	0.012	62	7.98e-15				N/A	0.161000	0.00000		62	138
234	234	0.012	0.012	61	1.45e-19				N/A	0.016400	0.00000		61	138		49.18% Class_I/LTR/Ty1_copia/Ikeros:Ty1-INT
																27.87% Class_I/LTR/Ty1_copia/Ikeros:Ty1-PROT
235	235	0.012	0.012	61	1.45e-19				N/A	0.016400	0.00000		61	236		27.87% Class_I/LTR/Ty1_copia/Ikeros:Ty1-RT
236	236	0.012	0.012	61	1.45e-19				N/A	0.016400	0.00000		61	170
237	237	0.012	0.012	61	1.45e-19				N/A	0.016400	0.00000		61	139		1.64% Class_I/LTR/Ty1_copia/Tork:Ty1-INT
238	238	0.012	0.012	61	1.45e-19				N/A	0.016400	0.00000		61	246
239	239	0.012	0.012	59	1.45e-19				N/A	0.016900	0.00000		59	161
240	240	0.012	0.012	59	1.45e-19				N/A	0.016900	0.00000		59	205
241	241	0.012	0.012	59	1.45e-19				N/A	0.016900	0.00000		59	158
242	242	0.012	0.012	58	1.45e-19				N/A	0.023300	0.00000		43	243
243	243	0.011	0.011	57	5.25e-08				N/A	0.930000	0.00000		57	517
244	244	0.011	0.011	57	1.45e-19				N/A	0.017500	0.00000		57	211
245	245	0.011	0.011	57	1.45e-19				N/A	0.017500	0.00000		57	135		1.75% Class_I/LTR/Ty3_gypsy/chromovirus/Tekay:Ty3-CHD
246	246	0.011	0.011	57	1.45e-19				N/A	0.017500	0.00000		57	193		47.37% Class_I/LTR/Ty3_gypsy/non-chromovirus/OTA/Tat/Ogre:Ty3-aRH
																38.60% Class_I/LTR/Ty3_gypsy/non-chromovirus/OTA/Tat/Ogre:Ty3-RH
247	247	0.011	0.011	57	1.45e-19				N/A	0.017500	0.00000		57	157		1.75% Class_II/Subclass_2/Helitron:Helitron-HEL1
248	248	0.011	0.011	56	1.45e-19				N/A	0.017900	0.00000		56	128
249	249	0.011	0.011	55	1.45e-19				N/A	0.018200	0.00000		55	125
250	250	0.011	0.011	55	1.45e-19				N/A	0.018200	0.00000		55	334
251	251	0.011	0.011	55	1.45e-19				N/A	0.018200	0.00000		55	192
252	252	0.011	0.011	54	1.45e-19				N/A	0.018500	0.00000		54	153		3.70% Class_II/Subclass_1/TIR/EnSpm_CACTA:CACTA-TPase
253	253	0.011	0.011	54	1.45e-19				N/A	0.018500	0.00000		54	166		83.33% Class_II/Subclass_1/TIR/EnSpm_CACTA:CACTA-TPase
254	254	0.011	0.011	54	1.45e-19				N/A	0.018500	0.00000		54	56
255	255	0.011	0.011	54	1.45e-19				N/A	0.018500	0.00000		54	130
256	256	0.011	0.011	53	1.45e-19				N/A	0.018900	0.00000		53	258
257	257	0.011	0.011	53	1.45e-19				N/A	0.018900	0.00000		53	191
258	258	0.011	0.011	53	1.45e-19				N/A	0.018900	0.00000		53	127
259	259	0.010	0.010	52	1.45e-19				N/A	0.019200	0.00000		52	158		55.77% Class_I/LTR/Ty3_gypsy/chromovirus/Tekay:Ty3-GAG
260	260	0.010	0.010	52	1.45e-19				N/A	0.019200	0.00000		52	150
261	261	0.010	0.010	51	1.45e-19				N/A	0.019600	0.00000		51	115
262	262	0.010	0.010	50	1.45e-19				N/A	0.020000	0.00000		50	124
263	263	0.010	0.010	50	1.67e-19				N/A	0.020000	0.02040		50	220
264	264	0.010	0.010	50	1.45e-19				N/A	0.020000	0.00000		50	121

### Sheet: U.dec_2x_26305
U. decumbens_2x_26305
Run statistics:
Number of input sequences: 10000000
Number of analyzed sequences: 500000
Cluster merging: No
Consensus files - fasta format:
Putative satellite (high confidence) - total 2 found
Putative satellite (low confidence) - total 2 found
Putative LTR element - total 1 found
rDNA - total 1 found
Documentation
For the explanation of TAREAN output see the help section
Putative satellite (high confidence)
	Cluster	Genome	Genome	Size	Satellite	Consensus	Consensus	Graph	Kmer	Connected	Pair	Kmer	|V|	|E|	Pbs	Similarity
		Proportion	Proportion	real	probability	length		layout	analysis	component	completeness	coverage			score	based
		[%]	Adjusted[%]							index C	index					annotation
											P
101	101	0.150	0.150	731	0.789	761	GCATTTTTGGCGAATTTGAATGTTTTCTTTGCAAATTTGAACTCATGCTTTGGTGTCATTGAGTTATTTTACAAATCCAA		report	0.970	0.894	0.664	731	31800	0
							CCTGCATATGCACACCCCTTGTACAAATTATAGTGAATTGTATTCATGAGTGTGTGGGTGGGAGCACTAGCTACCATCTC
							AACAACATATCTACATGGTCACTCAAGTGAAACTAAAGGGAAGACCATCATACCCAACTGTGGGATCCATGTTAATGCGC
							AACTTAACTCTTGTGTGGATGGAGGTGTAGGTTGTGCTTACACACAAACAACACATTGCAATAATACAGGTAAATTGGGG
							AGTTATAAGTTTGTGAGCAATAAAAGGTACATGAGTTTGTAAAATGCGAGGAAATCAGATTCTATTACGATGATGCAATT
							GAGTGCACGTGGTAGGTATTGTTTTCGTACGAATTCGGAAAAAAGAAACACCAGATTTGGACACCATATGTGAAATCTAT
							ACATGTTGGAAGTTTTTATTAAGGATTTAAATACAAAAATAGAAGATGAATGAAGATCTGAGCAACAACTGATCATGGGA
							TCGGCGCCGACATGTGGGTCCCACCTGTCTGCCACACGACCGAACGCGCTCGATTGGAATACGCTTCCTCGTTATCGCGC
							GTCGCGCGCGAGGTGCCACCGGTGGAGGAAACCGCCGGTCCACAGGTCCACTGGTCCCACCCGTCGGAGGCACAAAGCTT
							TACGCTTTCATACAGAGATGACGCAAGAAGTGATATTTTTT
140	140	0.051	0.051	255	0.985	1950	AGCCAGCGTCGTTCTAGGTATAGCGCACCCCTTTGCCCAGTTGCTAACTGAAAAGGTCCTTTCGAACCCCGGCCAGGCAC		report	0.996	0.977	0.993	255	2250	0
							CCTCCCGGTAGTGCCAGGGGCAACCACTTCCCATAGGTCTTGGTGGTAGGCCAATTGTTGTTGGCCTTGGTTCCAAGTGG
							CTATCCTATGAGTTGCAGCCGGTGACCGCCTTCTTGTCGCCCATCTCTTAAACTCATGTAGTAAACCTCAGGCAATATGG
							CCTTCAATCCCTCTACTAAGTAGGGGCGCTAAACGCGCGTTTCTTTAGTAGCGGAACCTTGCCCGAAGTTTGATCCAAGA
							GCTGATCCCAGTATTTATTGCGTTTGCCTTACCCTTCGACTGTCCGCGGAACTAAAATACCGCCTTCTCCCTCCTATTTT
							CGCCCCTCACTTCAACTCGGTTGGCTCCGCCTTGGAACCCCCTATGGTGGGCCTTTAGTGACTACTAAAGGGATAAACTC
							GGCAATTGAGTTCCGGTCTTATAGCCAAGCGGGCAAGCACCCCTAACCCTCTTGCGAGGGCGGGTCTGAAAAATGTCACC
							ATTTCCCAGCCGAGCCAGGAATTTCCCTCTAGGAATGACTAGCTCGGGAAGTTATCCATCCCGAACTTACTAGTCAATTT
							AAGATCGCCCCTTTTGAAAAGCAGTGACTCAGATCGGGAACACTCTGGTGGTAAGGCAACCAGCTGCCTTAGTCCACTGG
							AAACTTGGAAGTTGAATTGATCACTCGTTGCCTTTGCCATTCCAATACCCGAGACTGTATTTGGAAATTTGGATAAAGCC
							GTCGCCCCCTGGGATGCCCTGCTGGTTGAGCAAGTATTAGAGAAACAGCAACGTTCAATCAAAAAAGCTACGAGGTAGCA
							GCTTCCAAGTCGTCCCCAATCATTTGTCCTCATGCTGCTTTTCCTCGAAGGACTCTTCAATCCTAGTCGAAGTAACGTTC
							CCCAACGTATTATTGATACTATCTTCGGAGGATTTTGCAGCCGTTTTTGGTTGGTAGCCATGATCCTGAAACATACATTC
							GTTTCCGCAAACGTTCTAAATACTGAAATCCAATGGGTGATTTCGATCACCATTTTACAATATTTCTGATTGCTCTATCT
							GAAGCAGTCTAAGCCTTATATTGCCTTGATAAGTGGTCAATAACCGAGGTCCAGTTTCTGGATGAATGCCTGATGTTGGC
							CCCCCACCGTCCGGATAAGGAAGGATCCTTAATCGAGTACTTATGGAAGTCTTGGGAGTCCCTTATAACTAGATAGATTA
							TAGTATCCGACCAGAGGGAGGAATTCCAATTAATATAGATTGTCTTGTTCAGGGAAGAGATATCCTTGCCTTCTTGTTTG
							CCTTGTACCTTGCCTTGTCATGGAGGGAATGGTTCAATCCCATTCCCGAAATGGAGATAGAGATAGTTCTTATCTTCCCT
							CAAGGTATTTCCTTGATCAATACCGGACAAAAAGAATTAGAGTTCCCCTCCCCCGAACTGAGCTATTCCTGCCTTCCCCT
							ATCGTATAGACGAGGGCTGCCCATCCTCTGCTTCACCTCCCGGGCAGGTATGGAAAGTCGTAAAAGCCTCGAGCGGAACG
							GAGGGAAATATACCTTCCTACCCAGAACGGTGTATTTCCCGGAGAGTAGCGAGCTTACCGTGTGAAAAAGGTGGATTAAG
							CTTCTTTTCTCCGTTAAGGGGGTAGAAAATCTAGCTAAAAGAGTAGTTGATCAAGACCTTTAAAGCAAAAGTAGTAATAC
							TTGATCAACGTAGTAGTCTCTTCAAGGTCTGGAAATAGTAGGTTGAGCCTTCCAAACCTTCTAATAGCGGGCTCAACCCT
							TCCATTCCTTTTTCTTTTGGTTCTTTTCTTTTTGCCCTCCTAAATCCGATCCAATTTTCAGCTTTTCTTGACTAAGACCT
							TCCTATACCTGTTGTTCTGCCCGGTATGG
Putative satellite (low confidence)
	Cluster	Genome	Genome	Size	Satellite	Consensus	Consensus	Graph	Kmer	Connected	Pair	Kmer	|V|	|E|	Pbs	Similarity
		Proportion	Proportion	real	probability	length		layout	analysis	component	completeness	coverage			score	based
		[%]	Adjusted[%]							index C	index					annotation
											P
1	1	1.50	1.50	7506	0.0783	158	CTGGGCGACCGAACTTCCGGAAACTTTTTCGCAACGAACGCGCCCAATGCACCTTATTAGACCCAAGACTCATGTTTGGA		report	0.874	0.888	0.523	7496	4340000	0	0.01% Class_I/LTR/Ty3_gypsy/non-chromovirus/OTA/Tat/Ogre:Ty3-INT
							TGCGTTTCGTACCATTTCGTTACTTCGAAAATGACCGGTACGAGTTTCGCTCGGGTGTTCCAGTGTGAATGCACCATT
36	36	0.42	0.42	2086	0.4010	380	TTTTCCTCGCCAAAAAGCCATCTCACGTCAACCTCTTGGCCAGTAGGTCATCTCACACCCTCCACGTCATGATATAGTAT		report	0.919	0.876	0.501	2086	207000	0	0.05% organelle/plastid
							TGCCATGTAGTTTAGGCGTCTATTTAGAGGCCGATAGGTCCCTTCACGACCATTCTAGGGCCGATATATATCTATTTTCA
							CAATTCCTAAATTTTTCCACCTATTTTTGCAATTTTCCAATGAAATAATATTATTTTTAAAATATTGATCTTTGATGTGA
							CTTTTTTTCTCCAACACAAGCACTTTGTTATATAACCGAATATATGCATTTACCATGCCCAAAAACGTTGAGATATCATC
							TCAAAAAAGAAAATAAAAAACAAAAGGACCTGTCGGCCGTTGAAGGGCCGACAGGTCC
Putative LTR element
	Cluster	Genome	Genome	Size	Satellite	Consensus	Consensus	Graph	Kmer	Connected	Pair	Kmer	|V|	|E|	Pbs	Similarity
		Proportion	Proportion	real	probability	length		layout	analysis	component	completeness	coverage			score	based
		[%]	Adjusted[%]							index C	index					annotation
											P
191	191	0.019	0.019	97	0.00511	530	GCGCGCATAGCGCGCTAATCTGACTAGTTCCTATATATTAAAGCTCCAAGAATTGGAGCAATCCTAGGCTAGGTGCTACT		report	0.845	0.47	0.694	97	903	9.95
							ATTCATGGGTCCCACGGGACCCACCATGCGTGGGACCCACGTGACACGCGTGTGTGGGGCCCACATGACCCGCATATGTG
							GGACCCGCATACCCGTACGTGGGACCCACGGACCACTATATGTGGGGCCCACCATTTTTTTTTTGCAAAACAGGACTTAC
							AATTTTTGAAAAATATTATATCGTGCTTAAAGAACCAATACAACATAAATGCCTAATAATTATCAAATTCTCAATCACGA
							AAATTATTGTATGGCGCTCAGACTCAAATAACCAATGATGTAAGGTATAACTATTTTGGGATGAATTTATATTCTAATAC
							TGATCAATTAAATTTTTAATTATTTTAATTGATTTCTTGATTTAATAATCAATACAATGTTACTACTAACACAATACAAG
							CAATATATGTTATTTTATTAATATTTCAGAACATAAAAAATTTTATAGTA
rDNA
	Cluster	Genome	Genome	Size	Satellite	Consensus	Consensus	Graph	Kmer	Connected	Pair	Kmer	|V|	|E|	Pbs	Similarity
		Proportion	Proportion	real	probability	length		layout	analysis	component	completeness	coverage			score	based
		[%]	Adjusted[%]							index C	index					annotation
											P
104	104	0.14	0.14	711	0.0142	316	GGAATGCAACACGAGGACTTCCCAGGAGGTCACCCATCCTAGTACTACTCTCGCCCAAGCACGCTTAACTTCGGAGTTCT		report	0.706	0.73	0.575	705	38900	0	58.23% 5S_rDNA/5S_rDNA
							GATGGGATCCGGTGCTTTAGTGCTGGTATGATCGCATCCGACGTACATCCCACTCGCCTCCCTCTTATCCCCGCGGCTCG
							ACATGCCGCCCCGGGCCCGCACGCGGGGGGTTGCGCGGGCCGCGTCGTCGTTTCGTTCCCCGTCGGCGCTACAGAGAAAA
							AAACGCGCAAAACGAAAGCGCGCTACAGAAAAAAACCGCGGAAATCCGGTCACATACAAAAAGTATTGAAAAAAAA
Other
	Cluster	Genome	Genome	Size	Satellite	Consensus	Consensus	Graph	Kmer	Connected	Pair	Kmer	|V|	|E|	Pbs	Similarity
		Proportion	Proportion	real	probability	length		layout	analysis	component	completeness	coverage			score	based
		[%]	Adjusted[%]							index C	index					annotation
											P
2	2	0.930	0.930	4645	1.10e-21				N/A	0.012900	0.7210		4645	67900		0.02% Class_I/LTR/Ty3_gypsy/non-chromovirus/OTA/Athila:Ty3-RT
																0.02% organelle/plastid
																0.02% Class_I/LTR/Ty3_gypsy/non-chromovirus/OTA/Athila:Ty3-INT
																0.02% Class_I/LTR/Ty1_copia/TAR:Ty1-RT
3	3	0.830	0.830	4143	4.29e-21				N/A	0.003860	0.4530		4143	727000		0.12% Class_I/LTR/Ty3_gypsy/non-chromovirus/OTA/Athila:Ty3-RT
																0.02% Class_I/LTR/Ty1_copia/Ivana:Ty1-RT
																0.02% Class_I/LTR/Ty3_gypsy/chromovirus/Tekay:Ty3-INT
																0.02% Class_I/LTR/Ty3_gypsy/non-chromovirus/OTA/Tat/Retand:Ty3-aRH
4	4	0.830	0.830	4140	2.67e-18				N/A	0.045400	0.4080		4138	1450000		0.05% Class_I/LTR/Ty3_gypsy/non-chromovirus/OTA/Tat/Retand:Ty3-GAG
																0.05% Class_I/LTR/Ty3_gypsy/chromovirus/Tekay:Ty3-INT
																0.05% Class_I/LTR/Ty3_gypsy/non-chromovirus/OTA/Athila:Ty3-INT
																0.02% Class_I/LTR/Ty1_copia/SIRE:Ty1-RH
																0.02% Class_I/LTR/Ty3_gypsy/non-chromovirus/OTA/Tat/Ogre:Ty3-RT
																0.02% Class_I/LTR/Ty1_copia/Ale:Ty1-PROT
																0.02% Class_I/LTR/Ty1_copia/SIRE:Ty1-INT
																0.02% Class_I/LTR/Ty3_gypsy/non-chromovirus/OTA/Athila:Ty3-GAG
																0.02% Class_I/LTR/Ty1_copia/Gymco-I:Ty1-RT
																0.02% Class_I/LTR/Ty1_copia/Ale:Ty1-RT
																0.02% Class_I/LTR/Ty1_copia/SIRE:Ty1-RT
5	5	0.730	0.730	3671	6.84e-23				N/A	0.001090	0.7540		3671	324000		22.01% Class_I/LTR/Ty3_gypsy/non-chromovirus/OTA/Tat/Retand:Ty3-GAG
																0.05% Class_I/LTR/Ty3_gypsy/non-chromovirus/OTA/Tat/Retand:Ty3-INT
6	6	0.730	0.730	3635	3.90e-23				N/A	0.001650	0.7800		3635	190000		0.03% organelle/plastid
																0.03% Class_I/LTR/Ty1_copia/Bianca:Ty1-RT
7	7	0.700	0.700	3522	1.09e-20				N/A	0.010800	0.4020		3522	690000		0.03% Class_I/LTR/Ty1_copia/Ale:Ty1-RT
8	8	0.680	0.680	3387	2.70e-22				N/A	0.002070	0.6670		3387	370000		15.21% Class_I/LTR/Ty1_copia/SIRE:Ty1-PROT
																0.03% Class_I/LTR/Ty1_copia/Ivana:Ty1-PROT
																0.03% Class_I/LTR/Ty1_copia/SIRE:Ty1-INT
																0.03% Class_I/LTR/Ty3_gypsy/chromovirus/CRM:Ty3-GAG
9	9	0.670	0.670	3362	3.69e-22				N/A	0.002380	0.6500		3362	462000		0.03% Class_I/LTR/Ty1_copia/SIRE:Ty1-PROT
																0.03% Class_I/LTR/Ty1_copia/SIRE:Ty1-RT
10	10	0.660	0.660	3325	4.71e-23				N/A	0.001500	0.7710		3325	300000		22.32% Class_I/LTR/Ty3_gypsy/non-chromovirus/OTA/Tat/Retand:Ty3-RT
																19.55% Class_I/LTR/Ty3_gypsy/non-chromovirus/OTA/Tat/Retand:Ty3-PROT
11	11	0.660	0.660	3276	3.90e-23				N/A	0.000305	0.7800		3276	152000
12	12	0.630	0.630	3162	2.64e-23				N/A	0.001270	0.8020		3162	158000		16.13% Class_I/LTR/Ty3_gypsy/non-chromovirus/OTA/Athila:Ty3-GAG
																9.87% Class_I/LTR/Ty3_gypsy/non-chromovirus/OTA/Athila:Ty3-PROT
																0.03% organelle/plastid
13	13	0.620	0.620	3096	4.71e-23				N/A	0.000969	0.7730		3096	64300		0.32% Class_I/LTR/Ty3_gypsy/chromovirus/Tekay:Ty3-GAG
																0.06% Class_II/Subclass_1/TIR/PIF_Harbinger:Harbinger-TPase
																0.03% Class_I/LTR/Ty3_gypsy/non-chromovirus/OTA/Athila:Ty3-RH
																0.03% Class_I/LTR/Ty3_gypsy/chromovirus/Tekay:Ty3-RT
14	14	0.600	0.600	3020	1.65e-22				N/A	0.001660	0.7020		3020	158000		0.03% Class_I/LTR/Ty1_copia/Ale:Ty1-RT
15	15	0.600	0.600	3004	1.29e-21				N/A	0.002330	0.5640		3004	122000		0.07% Class_I/LTR/Ty3_gypsy/non-chromovirus/OTA/Tat/Retand:Ty3-INT
																0.03% Class_I/LTR/Ty3_gypsy/non-chromovirus/OTA/Tat/Retand:Ty3-RH
																0.03% Class_I/LTR/Ty3_gypsy/chromovirus/Reina:Ty3-INT
																0.03% Class_I/LTR/Ty3_gypsy/chromovirus/Tcn1:Ty3-GAG
16	16	0.550	0.550	2755	7.64e-22				N/A	0.002540	0.5960		2755	361000		33.54% Class_I/LTR/Ty1_copia/SIRE:Ty1-GAG
17	17	0.550	0.550	2754	6.12e-24				N/A	0.001450	0.8730		2754	167000		42.74% 45S_rDNA/25S_rDNA
																0.04% 45S_rDNA/18S_rDNA
18	18	0.540	0.540	2709	1.65e-22				N/A	0.001850	0.7030		2709	197000		50.13% Class_I/LTR/Ty3_gypsy/non-chromovirus/OTA/Tat/Retand:Ty3-INT
																1.55% Class_I/LTR/Ty3_gypsy/non-chromovirus/OTA/Tat/Retand:Ty3-RT
19	19	0.520	0.520	2625	1.18e-20				N/A	0.010300	0.3370		2625	344000		0.04% Class_I/LTR/Ty1_copia/SIRE:Ty1-INT
																0.04% Class_I/LTR/Ty3_gypsy/non-chromovirus/OTA/Athila:Ty3-INT
20	20	0.520	0.520	2583	2.70e-22				N/A	0.001940	0.6730		2583	313000		56.68% Class_I/LTR/Ty1_copia/SIRE:Ty1-INT
																10.07% Class_I/LTR/Ty1_copia/SIRE:Ty1-RT
																0.81% Class_I/LTR/Ty1_copia/SIRE:Ty1-PROT
21	21	0.520	0.520	2578	2.70e-22				N/A	0.001160	0.6680		2578	186000		0.04% Class_I/LTR/Ty3_gypsy/non-chromovirus/OTA/Tat/Retand:Ty3-RT
22	22	0.510	0.510	2554	2.09e-21				N/A	0.002350	0.5240		2554	170000		0.04% Class_II/Subclass_1/TIR/EnSpm_CACTA:CACTA-TPase
																0.04% Class_I/LTR/Ty3_gypsy/non-chromovirus/OTA/Tat/Retand:Ty3-RH
																0.04% Class_I/LTR/Ty1_copia/Ale:Ty1-RT
																0.04% Class_I/LTR/Ty3_gypsy/chromovirus/Tekay:Ty3-INT
																0.04% Class_I/LTR/Ty3_gypsy/non-chromovirus/OTA/Athila:Ty3-RH
23	23	0.510	0.510	2543	1.48e-17				N/A	0.079800	0.6640		2543	46000		16.95% Class_I/LTR/Ty3_gypsy/non-chromovirus/OTA/Tat/Retand:Ty3-INT
																11.92% Class_I/LTR/Ty3_gypsy/non-chromovirus/OTA/Tat/Retand:Ty3-RT
																8.38% Class_I/LTR/Ty3_gypsy/non-chromovirus/OTA/Tat/Retand:Ty3-RH
																6.69% Class_I/LTR/Ty3_gypsy/non-chromovirus/OTA/Tat/Retand:Ty3-aRH
																0.12% Class_I/LTR/Ty3_gypsy/non-chromovirus/OTA/Tat/Retand:Ty3-GAG
24	24	0.510	0.510	2532	2.64e-03				N/A	0.635000	0.6470		2532	165000		0.08% Class_II/Subclass_1/TIR/EnSpm_CACTA:CACTA-TPase
																0.04% Class_I/LTR/Ty3_gypsy/chromovirus/Tekay:Ty3-INT
																0.04% Class_I/LTR/Ty1_copia/Ale:Ty1-INT
25	25	0.510	0.510	2529	4.71e-23				N/A	0.000395	0.7660		2529	118000		39.50% Class_I/LTR/Ty3_gypsy/non-chromovirus/OTA/Athila:Ty3-INT
																18.31% Class_I/LTR/Ty3_gypsy/non-chromovirus/OTA/Athila:Ty3-RH
																5.22% Class_I/LTR/Ty3_gypsy/non-chromovirus/OTA/Athila:Ty3-RT
																0.04% Class_I/LTR/Ty3_gypsy/chromovirus/Galadriel:Ty3-GAG
26	26	0.490	0.490	2458	1.95e-22				N/A	0.003660	0.6880		2458	28200
27	27	0.490	0.490	2458	1.65e-22				N/A	0.001220	0.7050		2456	74100		11.23% Class_I/LTR/Ty3_gypsy/chromovirus/CRM:Ty3-INT
																2.40% Class_I/LTR/Ty3_gypsy/chromovirus/CRM:Ty3-CHDCR
																0.04% Class_I/LTR/Ty1_copia/SIRE:Ty1-INT
																0.04% Class_I/LTR/Ty3_gypsy/chromovirus/Tekay:Ty3-INT
28	28	0.480	0.480	2419	1.44e-23				N/A	0.000413	0.8330		2419	166000		79.91% 45S_rDNA/18S_rDNA
																9.92% 45S_rDNA/5.8S_rDNA
29	29	0.480	0.480	2406	1.76e-23				N/A	0.002080	0.8190		2406	74400		6.69% Class_I/LTR/Ty3_gypsy/non-chromovirus/OTA/Athila:Ty3-RH
																2.62% Class_I/LTR/Ty3_gypsy/non-chromovirus/OTA/Athila:Ty3-GAG
																0.79% Class_I/LTR/Ty3_gypsy/non-chromovirus/OTA/Athila:Ty3-RT
																0.54% Class_I/LTR/Ty3_gypsy/non-chromovirus/OTA/Athila:Ty3-PROT
																0.04% organelle/mitochondria
30	30	0.480	0.480	2399	2.49e-24				N/A	0.000417	0.9130		2399	61000		99.29% organelle/plastid
																0.38% organelle/mitochondria
																0.04% Class_I/LTR/Ty1_copia/Tork:Ty1-RT
31	31	0.460	0.460	2314	4.80e-21				N/A	0.009940	0.5740		2314	288000		41.23% Class_I/LTR/Ty1_copia/SIRE:Ty1-RH
																11.88% Class_I/LTR/Ty1_copia/SIRE:Ty1-RT
																10.50% Class_I/LTR/Ty1_copia/Ivana:Ty1-RH
																0.09% Class_I/LTR/Ty1_copia/Bianca:Ty1-INT
32	32	0.460	0.460	2305	2.29e-22				N/A	0.000434	0.6750		2305	37600		26.51% Class_I/LTR/Ty3_gypsy/chromovirus/Tekay:Ty3-INT
																6.85% Class_I/LTR/Ty3_gypsy/chromovirus/Tekay:Ty3-CHD
																0.09% Class_I/LTR/Ty3_gypsy/chromovirus/Tekay:Ty3-RH
																0.04% Class_I/LINE:LINE-RT
																0.04% Class_I/LTR/Ty3_gypsy/non-chromovirus/OTA/Tat/Retand:Ty3-RH
																0.04% Class_I/LTR/Ty3_gypsy/non-chromovirus/OTA/Athila:Ty3-INT
33	33	0.460	0.460	2278	6.53e-21				N/A	0.001760	0.4010		2278	323000		0.18% Class_I/LTR/Ty3_gypsy/non-chromovirus/OTA/Tat/Retand:Ty3-RT
																0.09% Class_I/LTR/Ty3_gypsy/chromovirus/Tekay:Ty3-RH
																0.04% Class_I/LTR/Ty1_copia/Bianca:Ty1-INT
																0.04% Class_I/LTR/Ty3_gypsy/non-chromovirus/OTA/Athila:Ty3-RT
																0.04% Class_I/LTR/Ty3_gypsy/non-chromovirus/OTA/Tat/Retand:Ty3-aRH
																0.04% Class_I/LTR/Ty1_copia/SIRE:Ty1-INT
																0.04% Class_I/LTR/Ty1_copia/TAR:Ty1-RH
																0.04% Class_I/LTR/Ty3_gypsy/non-chromovirus/OTA/Tat/Retand:Ty3-INT
																0.04% Class_I/LTR/Ty3_gypsy/chromovirus/Tekay:Ty3-RT
																0.04% Class_I/LTR/Ty3_gypsy/chromovirus/Tekay:Ty3-PROT
																0.04% Class_I/LTR/Ty1_copia/SIRE:Ty1-RT
34	34	0.440	0.440	2224	1.76e-23				N/A	0.000450	0.8240		2224	143000		91.19% 45S_rDNA/25S_rDNA
35	35	0.440	0.440	2175	6.95e-21				N/A	0.010100	0.1350		2175	512000		0.05% Class_I/LTR/Ty1_copia/SIRE:Ty1-INT
37	37	0.410	0.410	2046	4.91e-24				N/A	0.000489	0.8810		2046	42700		100.00% organelle/plastid
																0.20% Class_I/LTR/Ty3_gypsy/non-chromovirus/OTA/Athila:Ty3-INT
38	38	0.400	0.400	2025	5.69e-23				N/A	0.001480	0.7610		2025	97300		22.02% Class_I/LTR/Ty3_gypsy/non-chromovirus/OTA/Athila:Ty3-RT
																15.01% Class_I/LTR/Ty3_gypsy/non-chromovirus/OTA/Athila:Ty3-GAG
																6.32% Class_I/LTR/Ty3_gypsy/non-chromovirus/OTA/Athila:Ty3-PROT
39	39	0.400	0.400	2011	3.21e-23				N/A	0.000497	0.7880		2011	23400		19.24% Class_I/LTR/Ty3_gypsy/chromovirus/Tekay:Ty3-RT
																13.03% Class_I/LTR/Ty3_gypsy/chromovirus/Tekay:Ty3-RH
																10.99% Class_I/LTR/Ty3_gypsy/chromovirus/Tekay:Ty3-GAG
																6.17% Class_I/LTR/Ty3_gypsy/chromovirus/Tekay:Ty3-PROT
																0.30% organelle/mitochondria
																0.05% Class_I/LTR/Ty3_gypsy/chromovirus/CRM:Ty3-GAG
40	40	0.400	0.400	2007	4.29e-22				N/A	0.001490	0.6360		2007	50700
41	41	0.400	0.400	2004	1.66e-21				N/A	0.002500	0.5390		2004	125000		0.05% Class_I/LTR/Ty3_gypsy/non-chromovirus/OTA/Athila:Ty3-RT
																0.05% Class_I/LTR/Ty1_copia/SIRE:Ty1-INT
																0.05% Class_I/LTR/Ty3_gypsy/non-chromovirus/OTA/Tat/Retand:Ty3-RT
																0.05% Class_II/Subclass_1/TIR/hAT:hAT-TPase
42	42	0.400	0.400	1990	2.82e-18				N/A	0.058800	0.6010		1990	198000		0.05% Class_I/LTR/Ty1_copia/Ivana:Ty1-GAG
43	43	0.400	0.400	1990	1.97e-24				N/A	0.000503	0.9210		1990	58300		100.00% organelle/plastid
44	44	0.400	0.400	1980	2.16e-23				N/A	0.001520	0.8120		1980	25900		11.52% Class_I/LTR/Ty3_gypsy/chromovirus/Tekay:Ty3-INT
																7.53% Class_I/LTR/Ty3_gypsy/chromovirus/Tekay:Ty3-RT
																6.57% Class_I/LTR/Ty3_gypsy/chromovirus/Tekay:Ty3-RH
																3.99% Class_I/LTR/Ty3_gypsy/chromovirus/Tekay:Ty3-CHD
																2.47% Class_I/LTR/Ty3_gypsy/chromovirus/Tekay:Ty3-PROT
																0.05% organelle/mitochondria
45	45	0.390	0.390	1955	8.21e-23				N/A	0.001530	0.7440		1955	62300		0.05% Class_I/LINE:LINE-RT
46	46	0.380	0.380	1910	4.11e-21				N/A	0.005760	0.5880		1910	236000		81.73% Class_I/LTR/Ty1_copia/SIRE:Ty1-RT
																0.05% Class_I/LTR/Ty1_copia/Ivana:Ty1-RT
47	47	0.370	0.370	1832	1.51e-20				N/A	0.041500	0.8250		1832	25000		17.52% Class_II/Subclass_1/TIR/EnSpm_CACTA:CACTA-TPase
																0.05% organelle/plastid
																0.05% Class_II/Subclass_1/TIR/PIF_Harbinger:Harbinger-TPase
48	48	0.360	0.360	1812	4.09e-17				N/A	0.112000	0.7560		1812	35500		12.75% Class_I/LTR/Ty3_gypsy/non-chromovirus/OTA/Tat/Retand:Ty3-GAG
																12.09% Class_I/LTR/Ty3_gypsy/non-chromovirus/OTA/Tat/Retand:Ty3-PROT
49	49	0.360	0.360	1803	1.03e-20				N/A	0.007760	0.4210		1803	238000
50	50	0.350	0.350	1774	5.76e-22				N/A	0.000564	0.6200		1772	11500		1.07% Class_I/LTR/Ty3_gypsy/non-chromovirus/OTA/Athila:Ty3-GAG
51	51	0.350	0.350	1755	7.88e-21				N/A	0.009690	0.4870		1755	206000
52	52	0.350	0.350	1754	1.03e-20				N/A	0.005130	0.4250		1754	150000		0.06% Class_II/Subclass_1/TIR/EnSpm_CACTA:CACTA-TPase
53	53	0.350	0.350	1750	1.76e-23				N/A	0.001710	0.8210		1750	43000
54	54	0.350	0.350	1746	1.56e-24				N/A	0.000573	0.9340		1746	25400		100.00% organelle/plastid
55	55	0.340	0.340	1705	1.39e-22				N/A	0.000587	0.7140		1705	122000		39.59% Class_I/LTR/Ty3_gypsy/non-chromovirus/OTA/Tat/Retand:Ty3-RH
																28.86% Class_I/LTR/Ty3_gypsy/non-chromovirus/OTA/Tat/Retand:Ty3-aRH
																6.80% Class_I/LTR/Ty3_gypsy/non-chromovirus/OTA/Tat/Retand:Ty3-RT
																1.35% Class_I/LTR/Ty3_gypsy/non-chromovirus/OTA/Tat/Ogre:Ty3-RH
																0.29% organelle/mitochondria
																0.12% Class_I/LTR/Ty1_copia/Tork:Ty1-PROT
																0.06% Class_I/LTR/Ty3_gypsy/non-chromovirus/OTA/Tat/Ogre:Ty3-RT
																0.06% Class_I/LTR/Ty3_gypsy/non-chromovirus/OTA/Tat/Retand:Ty3-INT
56	56	0.340	0.340	1703	1.35e-20				N/A	0.004700	0.2700		1703	282000		0.12% Class_I/LTR/Ty3_gypsy/chromovirus/Tekay:Ty3-INT
																0.06% Class_I/LTR/Ty1_copia/SIRE:Ty1-RH
																0.06% Class_I/LTR/Ty3_gypsy/chromovirus/Tekay:Ty3-GAG
																0.06% Class_I/LTR/Ty1_copia/Angela:Ty1-RT
																0.06% Class_I/LTR/Ty1_copia/SIRE:Ty1-PROT
																0.06% Class_I/LTR/Ty3_gypsy/non-chromovirus/OTA/Tat/Retand:Ty3-INT
																0.06% Class_I/LTR/Ty1_copia/Ale:Ty1-RT
57	57	0.340	0.340	1690	6.64e-22				N/A	0.000592	0.6100		1690	57000		10.47% Class_I/LTR/Ty3_gypsy/non-chromovirus/OTA/Athila:Ty3-GAG
																1.66% Class_I/LTR/Ty3_gypsy/non-chromovirus/OTA/Athila:Ty3-PROT
																0.06% Class_I/LTR/Ty3_gypsy/chromovirus/Tekay:Ty3-INT
																0.06% Class_I/LTR/Ty3_gypsy/non-chromovirus/OTA/Athila:Ty3-INT
58	58	0.330	0.330	1633	3.90e-23				N/A	0.000613	0.7750		1631	27400		17.45% Class_I/LTR/Ty3_gypsy/chromovirus/CRM:Ty3-GAG
																9.43% Class_I/LTR/Ty3_gypsy/chromovirus/CRM:Ty3-RT
																7.29% Class_I/LTR/Ty3_gypsy/chromovirus/CRM:Ty3-RH
																5.02% Class_I/LTR/Ty3_gypsy/chromovirus/CRM:Ty3-PROT
																0.73% Class_I/LTR/Ty3_gypsy/chromovirus/CRM:Ty3-INT
59	59	0.320	0.320	1605	3.93e-24				N/A	0.000623	0.8900		1605	49600		99.13% organelle/plastid
																0.87% organelle/mitochondria
60	60	0.310	0.310	1551	8.21e-23				N/A	0.000645	0.7450		1551	14400
61	61	0.310	0.310	1530	3.21e-23				N/A	0.000654	0.7850		1530	12800		16.60% Class_I/LTR/Ty1_copia/Ikeros:Ty1-RT
																10.13% Class_I/LTR/Ty1_copia/Ikeros:Ty1-INT
																8.10% Class_I/LTR/Ty1_copia/Ikeros:Ty1-RH
																3.40% Class_I/LTR/Ty1_copia/Ikeros:Ty1-PROT
																2.48% Class_I/LTR/Ty1_copia/Ikeros:Ty1-GAG
																0.13% Class_I/LTR/Ty1_copia/Tork:Ty1-RH
																0.07% organelle/mitochondria
62	62	0.300	0.300	1500	4.91e-24				N/A	0.000667	0.8800		1500	40200		100.00% organelle/plastid
63	63	0.300	0.300	1483	2.29e-22				N/A	0.000675	0.6800		1481	12300		0.13% Class_I/LTR/Ty1_copia/SIRE:Ty1-INT
64	64	0.290	0.290	1473	2.64e-23				N/A	0.000679	0.8030		1473	13900
65	65	0.290	0.290	1466	1.23e-24				N/A	0.000682	0.9390		1466	19400		100.00% organelle/plastid
66	66	0.290	0.290	1426	3.90e-23				N/A	0.000701	0.7820		1426	7690		16.90% Class_I/LTR/Ty3_gypsy/chromovirus/Tekay:Ty3-INT
																9.40% Class_I/LTR/Ty3_gypsy/chromovirus/Tekay:Ty3-RH
																9.33% Class_I/LTR/Ty3_gypsy/chromovirus/Tekay:Ty3-RT
																5.19% Class_I/LTR/Ty3_gypsy/chromovirus/Tekay:Ty3-GAG
																4.84% Class_I/LTR/Ty3_gypsy/chromovirus/Tekay:Ty3-PROT
																2.73% Class_I/LTR/Ty3_gypsy/chromovirus/Tekay:Ty3-CHD
																0.84% organelle/mitochondria
67	67	0.280	0.280	1417	2.79e-21				N/A	0.036000	0.9280		1417	18700		99.72% organelle/plastid
																0.28% organelle/mitochondria
68	68	0.280	0.280	1410	2.08e-21				N/A	0.017700	0.8340		1410	13700		13.62% Class_I/LTR/Ty1_copia/SIRE:Ty1-RT
																8.87% Class_I/LTR/Ty1_copia/SIRE:Ty1-INT
																6.95% Class_I/LTR/Ty1_copia/SIRE:Ty1-RH
																3.05% Class_I/LTR/Ty1_copia/SIRE:Ty1-GAG
																2.77% Class_I/LTR/Ty1_copia/SIRE:Ty1-PROT
																1.13% Class_I/LTR/Ty1_copia/Ivana:Ty1-RH
																0.07% Class_I/LTR/Ty1_copia/Ivana:Ty1-PROT
69	69	0.280	0.280	1409	7.56e-21				N/A	0.003550	0.3810		1409	154000		0.07% Class_I/LTR/Ty3_gypsy/non-chromovirus/OTA/Tat/Retand:Ty3-RH
																0.07% Class_I/LTR/Ty3_gypsy/non-chromovirus/OTA/Athila:Ty3-INT
																0.07% Class_I/LTR/Ty3_gypsy/chromovirus/Tekay:Ty3-CHD
70	70	0.280	0.280	1393	2.62e-19				N/A	0.058200	0.7840		1391	9470		29.72% Class_II/Subclass_1/TIR/EnSpm_CACTA:CACTA-TPase
																0.14% Class_I/LTR/Ty3_gypsy/non-chromovirus/OTA/Tat/Retand:Ty3-RH
71	71	0.280	0.280	1389	7.61e-24				N/A	0.000720	0.8640		1389	32900		98.78% organelle/plastid
																1.22% organelle/mitochondria
72	72	0.280	0.280	1384	4.59e-20				N/A	0.054200	0.8230		1384	17400
73	73	0.270	0.270	1357	1.97e-24				N/A	0.000737	0.9190		1357	15700		99.85% organelle/plastid
																0.15% organelle/mitochondria
74	74	0.270	0.270	1355	7.61e-24				N/A	0.000738	0.8560		1355	14300		14.91% Class_I/LTR/Ty3_gypsy/non-chromovirus/OTA/Tat/Retand:Ty3-INT
																10.11% Class_I/LTR/Ty3_gypsy/non-chromovirus/OTA/Tat/Retand:Ty3-RT
																9.15% Class_I/LTR/Ty3_gypsy/non-chromovirus/OTA/Tat/Retand:Ty3-GAG
																7.16% Class_I/LTR/Ty3_gypsy/non-chromovirus/OTA/Tat/Retand:Ty3-PROT
																6.94% Class_I/LTR/Ty3_gypsy/non-chromovirus/OTA/Tat/Retand:Ty3-aRH
																6.64% Class_I/LTR/Ty3_gypsy/non-chromovirus/OTA/Tat/Retand:Ty3-RH
75	75	0.270	0.270	1333	1.66e-19				N/A	0.049500	0.7310		1333	19500		0.23% organelle/plastid
																0.08% Class_I/LTR/Ty1_copia/Bianca:Ty1-INT
																0.08% Class_I/LTR/Ty3_gypsy/non-chromovirus/OTA/Athila:Ty3-INT
76	76	0.260	0.260	1322	7.61e-24				N/A	0.000756	0.8570		1322	13600		12.48% Class_I/LTR/Ty3_gypsy/chromovirus/Tekay:Ty3-INT
																8.02% Class_I/LTR/Ty3_gypsy/chromovirus/Tekay:Ty3-RH
																8.02% Class_I/LTR/Ty3_gypsy/chromovirus/Tekay:Ty3-RT
																5.07% Class_I/LTR/Ty3_gypsy/chromovirus/Tekay:Ty3-GAG
																4.24% Class_I/LTR/Ty3_gypsy/chromovirus/Tekay:Ty3-PROT
																4.16% Class_I/LTR/Ty3_gypsy/chromovirus/Tekay:Ty3-CHD
																0.08% organelle/plastid
77	77	0.260	0.260	1311	1.97e-24				N/A	0.000763	0.9220		1311	15900		99.54% organelle/plastid
																0.23% organelle/mitochondria
78	78	0.260	0.260	1289	2.14e-19				N/A	0.017100	0.4180		1289	62500
79	79	0.250	0.250	1256	2.49e-24				N/A	0.000796	0.9120		1256	14500		99.92% organelle/plastid
																0.08% organelle/mitochondria
80	80	0.250	0.250	1253	8.21e-23				N/A	0.000798	0.7350		1253	10600
81	81	0.240	0.240	1210	6.22e-13				N/A	0.207000	0.6810		1205	23000		16.78% Class_II/Subclass_1/TIR/EnSpm_CACTA:CACTA-TPase
82	82	0.230	0.230	1168	1.08e-21				N/A	0.024000	0.8720		1168	9510		8.90% Class_II/Subclass_1/TIR/MuDR_Mutator:MuDR-TPase
83	83	0.230	0.230	1148	3.13e-24				N/A	0.000871	0.9010		1148	13400		95.12% organelle/plastid
																3.75% organelle/mitochondria
84	84	0.220	0.220	1114	6.21e-21				N/A	0.019700	0.7600		1114	16100		9.16% Class_I/LTR/Ty3_gypsy/non-chromovirus/OTA/Athila:Ty3-GAG
85	85	0.220	0.220	1092	1.56e-24				N/A	0.000916	0.9260		1092	12800		100.00% organelle/plastid
86	86	0.210	0.210	1059	9.66e-25				N/A	0.000944	0.9540		1059	12600		100.00% organelle/plastid
87	87	0.200	0.200	1011	1.56e-24				N/A	0.000989	0.9290		1011	12400		98.62% organelle/plastid
																1.38% organelle/mitochondria
88	88	0.190	0.190	930	1.95e-22				N/A	0.003230	0.6940		930	18800		10.54% Class_I/LTR/Ty3_gypsy/non-chromovirus/OTA/Athila:Ty3-INT
89	89	0.180	0.180	911	2.09e-21				N/A	0.003290	0.5180		911	45500		0.11% organelle/mitochondria
																0.11% Class_I/LTR/Ty3_gypsy/chromovirus/Tekay:Ty3-CHD
90	90	0.180	0.180	891	2.49e-24				N/A	0.001120	0.9080		891	12400		99.44% organelle/plastid
																0.56% organelle/mitochondria
91	91	0.180	0.180	886	1.39e-22				N/A	0.001130	0.7100		886	9060		0.23% Class_I/LTR/Ty1_copia/Ale:Ty1-INT
92	92	0.180	0.180	885	1.97e-24				N/A	0.001130	0.9160		885	11700		100.00% organelle/plastid
93	93	0.180	0.180	884	2.64e-23				N/A	0.001130	0.7970		884	19700
94	94	0.180	0.180	878	2.41e-05				N/A	0.548000	0.2510		878	46700		0.11% Class_I/LTR/Ty3_gypsy/non-chromovirus/OTA/Tat/Ogre:Ty3-PROT
																0.11% 45S_rDNA/25S_rDNA
95	95	0.180	0.180	875	3.35e-21				N/A	0.017100	0.8000		875	4800		0.11% Class_I/LTR/Ty3_gypsy/non-chromovirus/OTA/Tat/Ogre:Ty3-INT
96	96	0.170	0.170	852	1.23e-24				N/A	0.001170	0.9360		852	10600		100.00% organelle/plastid
97	97	0.170	0.170	845	3.13e-24				N/A	0.001180	0.8990		845	10600		96.69% organelle/plastid
																3.31% organelle/mitochondria
98	98	0.160	0.160	813	1.17e-23				N/A	0.001230	0.8440		813	7800		11.07% Class_I/LTR/Ty3_gypsy/chromovirus/Tekay:Ty3-GAG
99	99	0.160	0.160	813	8.75e-22				N/A	0.001230	0.5940		813	7310
100	100	0.150	0.150	749	1.39e-22				N/A	0.001340	0.7140		749	7660
102	102	0.150	0.150	727	7.55e-22				N/A	0.008250	0.7480		727	4900
103	103	0.140	0.140	716	1.17e-22				N/A	0.001470	0.7210		681	3240		39.11% Class_II/Subclass_1/TIR/EnSpm_CACTA:CACTA-TPase
105	105	0.140	0.140	709	3.21e-23				N/A	0.001410	0.7860		709	4590
106	106	0.140	0.140	683	1.65e-22				N/A	0.001460	0.7030		683	2590		27.82% Class_I/LTR/Ty3_gypsy/non-chromovirus/OTA/Tat/Ogre:Ty3-INT
																15.37% Class_I/LTR/Ty3_gypsy/non-chromovirus/OTA/Tat/Ogre:Ty3-RT
																12.59% Class_I/LTR/Ty3_gypsy/non-chromovirus/OTA/Tat/Ogre:Ty3-RH
																9.96% Class_I/LTR/Ty3_gypsy/non-chromovirus/OTA/Tat/Ogre:Ty3-PROT
																8.35% Class_I/LTR/Ty3_gypsy/non-chromovirus/OTA/Tat/Ogre:Ty3-aRH
																1.02% organelle/mitochondria
107	107	0.140	0.140	675	2.09e-21				N/A	0.001480	0.5240		675	4520		0.15% Class_I/LTR/Ty3_gypsy/non-chromovirus/OTA/Athila:Ty3-GAG
																0.15% Class_I/LTR/Ty1_copia/TAR:Ty1-RT
108	108	0.130	0.130	628	3.64e-20				N/A	0.036600	0.7640		628	3000		3.50% Class_I/LTR/Ty1_copia/Bianca:Ty1-INT
																2.39% Class_I/LTR/Ty1_copia/Bianca:Ty1-RT
																0.16% organelle/mitochondria
																0.16% Class_I/LTR/Ty1_copia/Bianca:Ty1-RH
109	109	0.120	0.120	606	1.14e-20				N/A	0.001650	0.3060		606	2010		0.33% Class_I/LTR/Ty1_copia/Ale:Ty1-RH
																0.17% Class_I/LTR/Ty3_gypsy/chromovirus/Tekay:Ty3-RH
110	110	0.120	0.120	603	1.22e-15				N/A	0.123000	0.6040		603	10200
111	111	0.110	0.110	572	8.59e-18				N/A	0.087400	0.7490		572	5360		0.17% Class_II/Subclass_1/TIR/MuDR_Mutator:MuDR-TPase
112	112	0.110	0.110	559	2.34e-21				N/A	0.001790	0.5150		559	2990
113	113	0.110	0.110	552	1.95e-22				N/A	0.001810	0.6880		552	6470		6.16% Class_I/LTR/Ty1_copia/SIRE:Ty1-GAG
																1.45% Class_I/LTR/Ty1_copia/Ale:Ty1-INT
114	114	0.099	0.099	495	1.44e-23				N/A	0.002020	0.8330		495	2810		20.40% Class_I/LTR/Ty1_copia/SIRE:Ty1-RT
																11.72% Class_I/LTR/Ty1_copia/SIRE:Ty1-INT
																8.08% Class_I/LTR/Ty1_copia/SIRE:Ty1-RH
																6.46% Class_I/LTR/Ty1_copia/SIRE:Ty1-GAG
																4.85% Class_I/LTR/Ty1_copia/SIRE:Ty1-PROT
																2.22% Class_I/LTR/Ty1_copia/Ivana:Ty1-RH
115	115	0.096	0.096	478	2.90e-21				N/A	0.008370	0.6310		478	1960
116	116	0.094	0.094	469	1.17e-23				N/A	0.002130	0.8390		469	3840		0.21% Class_II/Subclass_1/TIR/EnSpm_CACTA:CACTA-TPase
117	117	0.093	0.093	467	7.64e-22				N/A	0.002140	0.6050		467	4300		28.91% Class_I/LINE:LINE-RT
																8.99% Class_I/LINE:LINE-ENDO
118	118	0.092	0.092	462	4.69e-21				N/A	0.002160	0.4440		462	2970		5.19% Class_I/LTR/Ty3_gypsy/chromovirus/Tekay:Ty3-CHD
119	119	0.084	0.084	420	9.81e-23				N/A	0.002380	0.7280		420	2850
120	120	0.084	0.084	418	2.70e-22				N/A	0.002390	0.6720		418	2190		20.81% Class_I/LTR/Ty3_gypsy/non-chromovirus/OTA/Tat/Ogre:Ty3-INT
																10.77% Class_I/LTR/Ty3_gypsy/non-chromovirus/OTA/Tat/Ogre:Ty3-GAG
121	121	0.083	0.083	416	9.59e-21				N/A	0.012000	0.2090		416	25100
122	122	0.083	0.083	414	2.64e-23				N/A	0.002420	0.8000		414	2020		22.71% Class_I/LTR/Ty1_copia/Angela:Ty1-RT
																11.35% Class_I/LTR/Ty1_copia/Angela:Ty1-INT
																8.70% Class_I/LTR/Ty1_copia/Angela:Ty1-PROT
																7.97% Class_I/LTR/Ty1_copia/Angela:Ty1-RH
																4.59% Class_I/LTR/Ty1_copia/Angela:Ty1-GAG
123	123	0.076	0.076	378	2.70e-22				N/A	0.002650	0.6730		378	2320		37.30% Class_I/LTR/Ty3_gypsy/chromovirus/Tekay:Ty3-INT
																9.52% Class_I/LTR/Ty3_gypsy/chromovirus/Tekay:Ty3-CHD
																8.73% Class_I/LTR/Ty3_gypsy/chromovirus/Tekay:Ty3-RH
																5.29% Class_I/LTR/Ty3_gypsy/chromovirus/Tekay:Ty3-RT
124	124	0.073	0.073	363	2.16e-23				N/A	0.002750	0.8060		363	2100		6.06% Class_I/LTR/Ty1_copia/Ikeros:Ty1-GAG
125	125	0.072	0.072	362	4.71e-23				N/A	0.002760	0.7660		362	1680
126	126	0.072	0.072	359	8.64e-21				N/A	0.002790	0.3600		359	11700
127	127	0.070	0.070	349	1.76e-23				N/A	0.002870	0.8180		349	1470
128	128	0.063	0.063	313	1.47e-21				N/A	0.003190	0.5500		313	928
129	129	0.061	0.061	306	5.12e-21				N/A	0.003270	0.4300		306	1700
130	130	0.060	0.060	300	5.69e-23				N/A	0.003330	0.7650		300	2300
131	131	0.060	0.060	300	8.64e-21				N/A	0.003330	0.3640		300	1910
132	132	0.060	0.060	299	8.75e-22				N/A	0.003340	0.5900		299	1630		7.36% Class_I/LTR/Ty3_gypsy/chromovirus/CRM:Ty3-PROT
																3.68% Class_I/LTR/Ty3_gypsy/chromovirus/CRM:Ty3-GAG
																1.67% Class_I/LTR/Ty3_gypsy/chromovirus/CRM:Ty3-CHDCR
133	133	0.059	0.059	293	1.00e-21				N/A	0.003410	0.5750		293	3380
134	134	0.057	0.057	285	1.66e-21				N/A	0.003510	0.5410		285	2130
135	135	0.054	0.054	272	1.63e-20				N/A	0.003680	0.1570		272	5060
136	136	0.054	0.054	270	2.58e-13				N/A	0.167000	0.5000		270	1210
137	137	0.053	0.053	265	7.64e-22				N/A	0.003770	0.5960		265	768		23.40% Class_I/LTR/Ty3_gypsy/non-chromovirus/OTA/Tat/Ogre:Ty3-GAG
138	138	0.053	0.053	264	1.00e-21				N/A	0.003790	0.5810		264	1330
139	139	0.051	0.051	256	1.14e-21				N/A	0.003910	0.5710		256	1500
141	141	0.047	0.047	233	8.75e-22				N/A	0.004290	0.5850		233	1260
142	142	0.046	0.046	232	1.95e-22				N/A	0.004310	0.6930		232	1100		47.41% Class_I/LTR/Ty1_copia/Ale:Ty1-RT
																25.00% Class_I/LTR/Ty1_copia/Ale:Ty1-RH
																3.45% Class_I/LTR/Ty1_copia/Ivana:Ty1-RH
143	143	0.046	0.046	231	1.76e-23				N/A	0.004330	0.8190		231	1440		29.00% Class_I/LTR/Ty3_gypsy/non-chromovirus/OTA/Athila:Ty3-RT
																22.94% Class_I/LTR/Ty3_gypsy/non-chromovirus/OTA/Athila:Ty3-RH
																3.03% Class_I/LTR/Ty3_gypsy/non-chromovirus/OTA/Athila:Ty3-PROT
144	144	0.046	0.046	228	6.53e-21				N/A	0.004390	0.3990		228	738
145	145	0.045	0.045	227	8.75e-22				N/A	0.004410	0.5870		227	1330		4.41% Class_I/LTR/Ty1_copia/Ikeros:Ty1-RH
																2.64% Class_I/LTR/Ty1_copia/Ikeros:Ty1-RT
146	146	0.045	0.045	227	5.76e-22				N/A	0.004410	0.6210		227	1580		0.88% Class_I/LTR/Ty3_gypsy/chromovirus/Reina:Ty3-INT
147	147	0.044	0.044	219	2.39e-03				N/A	0.795000	0.3950		219	2820		9.13% 5S_rDNA/5S_rDNA
																7.76% Class_I/LTR/Ty3_gypsy/non-chromovirus/OTA/Tat/Ogre:Ty3-RH
																0.46% Class_I/LTR/Ty1_copia/SIRE:Ty1-RT
148	148	0.042	0.042	212	6.04e-21				N/A	0.004720	0.4130		212	2280
149	149	0.042	0.042	209	1.39e-22				N/A	0.004780	0.7130		209	734		28.23% Class_I/LTR/Ty3_gypsy/non-chromovirus/OTA/Tat/Retand:Ty3-RT
																15.79% Class_I/LTR/Ty3_gypsy/non-chromovirus/OTA/Tat/Retand:Ty3-aRH
																15.79% Class_I/LTR/Ty3_gypsy/non-chromovirus/OTA/Tat/Retand:Ty3-RH
																7.66% Class_I/LTR/Ty3_gypsy/non-chromovirus/OTA/Tat/Retand:Ty3-PROT
																0.96% organelle/mitochondria
150	150	0.040	0.040	202	1.76e-23				N/A	0.004950	0.8200		202	816		20.30% Class_I/LTR/Ty3_gypsy/chromovirus/Tekay:Ty3-GAG
151	151	0.040	0.040	200	1.54e-20				N/A	0.005000	0.2200		200	4380		0.50% organelle/mitochondria
																0.50% Class_I/LINE:LINE-ENDO
152	152	0.040	0.040	199	5.53e-21				N/A	0.005030	0.5550		199	1160
153	153	0.037	0.037	186	7.88e-21				N/A	0.005380	0.4880		186	627
154	154	0.035	0.035	176	5.91e-21				N/A	0.005680	0.5440		176	539		50.00% Class_I/LTR/Ty3_gypsy/chromovirus/Tekay:Ty3-INT
																21.59% Class_I/LTR/Ty3_gypsy/chromovirus/Tekay:Ty3-CHD
155	155	0.035	0.035	174	1.10e-21				N/A	0.005750	0.7230		174	657		0.57% Class_II/Subclass_1/TIR/EnSpm_CACTA:CACTA-TPase
156	156	0.035	0.035	174	2.72e-19				N/A	0.034500	0.0116		174	999		0.57% organelle/plastid
157	157	0.034	0.034	170	1.12e-20				N/A	0.006210	0.2690		161	597
158	158	0.033	0.033	167	1.16e-20				N/A	0.005990	0.2950		167	333		10.78% Class_I/LTR/Ty3_gypsy/non-chromovirus/OTA/Tat/Retand:Ty3-INT
159	159	0.033	0.033	163	9.74e-22				N/A	0.006130	0.7340		163	613
160	160	0.032	0.032	162	1.56e-21				N/A	0.006170	0.6880		162	552		38.27% Class_I/LTR/Ty1_copia/Ale:Ty1-INT
																18.52% Class_I/LTR/Ty1_copia/Ale:Ty1-PROT
																3.09% Class_I/LTR/Ty1_copia/SIRE:Ty1-RT
161	161	0.032	0.032	158	6.70e-21				N/A	0.006330	0.5190		158	972		0.63% Class_I/LINE:LINE-RT
162	162	0.031	0.031	157	8.50e-21				N/A	0.006370	0.1800		157	1990
163	163	0.031	0.031	155	1.15e-20				N/A	0.006450	0.3720		155	517
164	164	0.030	0.030	152	8.12e-21				N/A	0.006580	0.1690		152	655
165	165	0.030	0.030	151	1.75e-21				N/A	0.006620	0.6780		151	527		33.11% Class_I/LTR/Ty1_copia/TAR:Ty1-RT
																27.15% Class_I/LTR/Ty1_copia/TAR:Ty1-INT
166	166	0.029	0.029	146	6.61e-22				N/A	0.006850	0.7590		146	565
167	167	0.029	0.029	146	1.10e-21				N/A	0.006850	0.7180		146	593
168	168	0.029	0.029	144	2.64e-21				N/A	0.006940	0.6360		144	445		20.83% Class_I/LTR/Ty3_gypsy/chromovirus/Tekay:Ty3-GAG
169	169	0.029	0.029	143	4.44e-17				N/A	0.083900	0.5890		143	628		4.20% Class_I/LTR/Ty3_gypsy/chromovirus/CRM:Ty3-CHDCR
170	170	0.028	0.028	140	1.56e-21				N/A	0.007140	0.6870		140	860		22.86% Class_I/LTR/Ty3_gypsy/chromovirus/Tekay:Ty3-RT
																22.14% Class_I/LTR/Ty3_gypsy/chromovirus/Tekay:Ty3-PROT
																1.43% organelle/mitochondria
171	171	0.027	0.027	136	5.05e-21				N/A	0.007350	0.0880		136	1520
172	172	0.027	0.027	135	7.34e-21				N/A	0.007410	0.1540		135	1250
173	173	0.027	0.027	135	2.39e-21				N/A	0.007410	0.6460		135	546		7.41% Class_I/LTR/Ty1_copia/TAR:Ty1-GAG
174	174	0.027	0.027	133	9.38e-21				N/A	0.007520	0.4460		133	1170		0.75% organelle/plastid
175	175	0.026	0.026	132	2.39e-21				N/A	0.007580	0.6500		132	393
176	176	0.025	0.025	124	1.13e-20				N/A	0.010200	0.3780		98	1210
177	177	0.024	0.024	122	1.09e-20				N/A	0.008200	0.4020		122	380
178	178	0.024	0.024	120	2.35e-21				N/A	0.008330	0.0000		120	619
179	179	0.024	0.024	119	3.01e-07				N/A	0.403000	0.3840		119	696
180	180	0.023	0.023	114	3.47e-21				N/A	0.008770	0.6060		114	405		34.21% Class_I/LTR/Ty3_gypsy/non-chromovirus/OTA/Tat/Ogre:Ty3-aRH
																34.21% Class_I/LTR/Ty3_gypsy/non-chromovirus/OTA/Tat/Ogre:Ty3-RH
																5.26% Class_I/LTR/Ty3_gypsy/non-chromovirus/OTA/Tat/Ogre:Ty3-INT
181	181	0.022	0.022	110	2.64e-21				N/A	0.009090	0.6420		110	428		27.27% Class_I/LTR/Ty1_copia/Ikeros:Ty1-PROT
																23.64% Class_I/LTR/Ty1_copia/Ikeros:Ty1-INT
182	182	0.022	0.022	108	4.11e-21				N/A	0.009260	0.5880		108	473		11.11% Class_I/LTR/Ty1_copia/Tork:Ty1-GAG
183	183	0.021	0.021	105	6.70e-21				N/A	0.009520	0.5220		105	225		17.14% Class_I/LTR/Ty3_gypsy/non-chromovirus/OTA/Tat/Retand:Ty3-PROT
184	184	0.021	0.021	105	1.95e-21				N/A	0.009520	0.6670		105	473
185	185	0.020	0.020	102	6.01e-20				N/A	0.029400	0.6450		102	415
186	186	0.020	0.020	99	3.18e-21				N/A	0.010100	0.6230		99	281		83.84% Class_I/LTR/Ty3_gypsy/non-chromovirus/OTA/Tat/Retand:Ty3-INT
187	187	0.020	0.020	99	2.39e-21				N/A	0.010100	0.6500		99	331
188	188	0.020	0.020	98	2.16e-21				N/A	0.010200	0.6610		98	383		62.24% Class_I/LTR/Ty1_copia/TAR:Ty1-RH
																2.04% Class_I/LTR/Ty1_copia/Ivana:Ty1-RH
189	189	0.019	0.019	97	1.40e-21				N/A	0.011000	0.7020		91	648
190	190	0.019	0.019	97	6.70e-21				N/A	0.010300	0.5160		97	357
192	192	0.019	0.019	97	1.14e-20				N/A	0.010300	0.2760		97	181
193	193	0.019	0.019	96	1.11e-20				N/A	0.010400	0.3910		96	196
194	194	0.019	0.019	95	1.02e-20				N/A	0.010500	0.2340		95	1050
195	195	0.019	0.019	95	6.30e-21				N/A	0.010500	0.5320		95	418
196	196	0.019	0.019	94	1.24e-21				N/A	0.010600	0.7090		94	417
197	197	0.019	0.019	94	2.09e-22				N/A	0.010600	0.8430		94	335		29.79% Class_I/LTR/Ty3_gypsy/chromovirus/Tekay:Ty3-GAG
																7.45% Class_I/LTR/Ty3_gypsy/chromovirus/Tekay:Ty3-PROT
198	198	0.019	0.019	93	3.40e-21				N/A	0.010800	0.0449		93	1640		8.60% Class_I/LTR/Ty1_copia/Ivana:Ty1-RH
																1.08% Class_II/Subclass_1/TIR/MuDR_Mutator:MuDR-TPase
199	199	0.019	0.019	93	6.70e-21				N/A	0.010800	0.5250		93	266
200	200	0.019	0.019	93	4.45e-21				N/A	0.010800	0.5760		93	247		16.13% Class_I/LTR/Ty1_copia/SIRE:Ty1-GAG
201	201	0.018	0.018	92	3.47e-21				N/A	0.010900	0.6140		92	310		46.74% Class_I/LTR/Ty3_gypsy/non-chromovirus/OTA/Tat/Ogre:Ty3-RT
																9.78% Class_I/LTR/Ty3_gypsy/non-chromovirus/OTA/Tat/Ogre:Ty3-RH
																4.35% organelle/mitochondria
202	202	0.018	0.018	92	5.78e-22				N/A	0.010900	0.7690		92	271		33.70% Class_I/LTR/Ty3_gypsy/non-chromovirus/OTA/Tat/Retand:Ty3-aRH
																32.61% Class_I/LTR/Ty3_gypsy/non-chromovirus/OTA/Tat/Retand:Ty3-RH
																4.35% Class_I/LTR/Ty3_gypsy/non-chromovirus/OTA/Tat/Retand:Ty3-RT
																1.09% Class_I/LTR/Ty3_gypsy/non-chromovirus/OTA/Tat/Retand:Ty3-INT
203	203	0.018	0.018	90	1.16e-20				N/A	0.011100	0.3640		90	238
204	204	0.018	0.018	89	1.17e-20				N/A	0.011200	0.3480		89	429		1.12% Class_I/LTR/Ty3_gypsy/chromovirus/CRM:Ty3-PROT
205	205	0.018	0.018	89	5.04e-22				N/A	0.011200	0.7800		89	401
206	206	0.018	0.018	88	3.78e-21				N/A	0.011400	0.6000		88	555
207	207	0.017	0.017	87	6.56e-21				N/A	0.011500	0.1300		87	620
208	208	0.017	0.017	86	8.50e-21				N/A	0.011600	0.1780		86	305		6.98% Class_I/LTR/Ty3_gypsy/chromovirus/Tekay:Ty3-CHD
209	209	0.017	0.017	86	1.08e-20				N/A	0.011600	0.2460		86	1050
210	210	0.017	0.017	86	1.11e-20				N/A	0.011600	0.3870		86	769
211	211	0.017	0.017	85	1.18e-20				N/A	0.011800	0.3280		85	736
212	212	0.017	0.017	85	9.72e-21				N/A	0.011800	0.4410		85	219
213	213	0.017	0.017	84	7.49e-21				N/A	0.011900	0.5000		84	244		57.14% Class_I/LTR/Ty3_gypsy/chromovirus/Tekay:Ty3-RT
																9.52% Class_I/LTR/Ty3_gypsy/chromovirus/Tekay:Ty3-PROT
																1.19% organelle/mitochondria
214	214	0.017	0.017	84	1.54e-16				N/A	0.083300	0.4480		84	354		1.19% Class_I/LTR/Ty3_gypsy/non-chromovirus/OTA/Athila:Ty3-PROT
																1.19% Class_I/LTR/Ty3_gypsy/non-chromovirus/OTA/Athila:Ty3-RH
215	215	0.016	0.016	81	1.10e-21				N/A	0.012300	0.7230		81	330
216	216	0.016	0.016	81	3.30e-16				N/A	0.086400	0.5280		81	230
217	217	0.016	0.016	80	4.69e-21				N/A	0.012500	0.0811		80	600
218	218	0.016	0.016	79	1.18e-20				N/A	0.013200	0.3170		76	226
219	219	0.016	0.016	78	6.30e-21				N/A	0.012800	0.5290		78	300
220	220	0.016	0.016	78	4.11e-21				N/A	0.012800	0.5920		78	284		42.31% Class_I/LTR/Ty1_copia/TAR:Ty1-PROT
																33.33% Class_I/LTR/Ty1_copia/TAR:Ty1-INT
221	221	0.016	0.016	78	1.03e-20				N/A	0.012800	0.4180		78	208
222	222	0.015	0.015	77	4.80e-21				N/A	0.013000	0.5710		77	437
223	223	0.015	0.015	75	1.95e-21				N/A	0.013300	0.6670		75	271		37.33% Class_I/LTR/Ty3_gypsy/non-chromovirus/OTA/Tat/Retand:Ty3-PROT
																6.67% Class_I/LTR/Ty3_gypsy/non-chromovirus/OTA/Tat/Retand:Ty3-RT
224	224	0.015	0.015	75	1.08e-20				N/A	0.013300	0.2500		75	162
225	225	0.015	0.015	74	4.80e-21				N/A	0.013500	0.5740		74	281		40.54% Class_I/LTR/Ty3_gypsy/non-chromovirus/OTA/Tat/Ogre:Ty3-PROT
226	226	0.015	0.015	74	7.09e-21				N/A	0.013500	0.5100		74	305
227	227	0.015	0.015	73	7.88e-21				N/A	0.013700	0.4900		73	282		20.55% Class_I/LTR/Ty1_copia/Ikeros:Ty1-RT
228	228	0.014	0.014	72	6.95e-21				N/A	0.013900	0.1430		72	395
229	229	0.014	0.014	72	3.78e-21				N/A	0.013900	0.6000		72	237
230	230	0.014	0.014	71	4.45e-21				N/A	0.014100	0.5780		71	190
231	231	0.014	0.014	70	1.17e-20				N/A	0.014300	0.2960		70	198		1.43% Class_I/LTR/Ty3_gypsy/non-chromovirus/OTA/Athila:Ty3-INT
232	232	0.014	0.014	70	7.88e-21				N/A	0.014300	0.4890		70	330
233	233	0.014	0.014	69	8.88e-21				N/A	0.014500	0.1900		69	301
234	234	0.014	0.014	68	9.38e-21				N/A	0.014700	0.4470		68	188		11.76% Class_I/LTR/Ty3_gypsy/non-chromovirus/OTA/Tat/Retand:Ty3-GAG
235	235	0.013	0.013	67	1.75e-21				N/A	0.014900	0.6750		67	212		59.70% Class_I/LTR/Ty3_gypsy/chromovirus/Tekay:Ty3-INT
																16.42% Class_I/LTR/Ty3_gypsy/chromovirus/Tekay:Ty3-RH
236	236	0.013	0.013	67	6.70e-21				N/A	0.014900	0.5230		67	200
237	237	0.013	0.013	67	1.83e-04				N/A	0.582000	0.3400		67	575
238	238	0.013	0.013	66	3.43e-19				N/A	0.015200	0.2690		66	196
239	239	0.013	0.013	66	1.58e-19				N/A	0.015200	0.4670		66	318
240	240	0.013	0.013	66	9.06e-07				N/A	0.439000	0.7840		66	513
241	241	0.013	0.013	66	2.36e-19				N/A	0.015200	0.4040		66	178
242	242	0.013	0.013	66	6.94e-20				N/A	0.015200	0.5710		66	247		25.76% Class_I/LTR/Ty3_gypsy/non-chromovirus/OTA/Tat/Retand:Ty3-GAG
243	243	0.013	0.013	65	3.40e-19				N/A	0.015400	0.2040		65	328
244	244	0.013	0.013	64	3.39e-19				N/A	0.015600	0.2800		64	212
245	245	0.013	0.013	64	5.10e-20				N/A	0.015600	0.6000		64	186		25.00% Class_I/LTR/Ty3_gypsy/non-chromovirus/OTA/Athila:Ty3-PROT
246	246	0.012	0.012	62	2.89e-19				N/A	0.016100	0.3480		62	118
247	247	0.012	0.012	61	2.79e-19				N/A	0.016400	0.3560		61	140
248	248	0.012	0.012	61	4.57e-20				N/A	0.016400	0.6050		61	140
249	249	0.012	0.012	61	7.64e-20				N/A	0.016400	0.5640		61	175		42.62% Class_I/LTR/Ty3_gypsy/non-chromovirus/OTA/Tat/Retand:Ty3-GAG
250	250	0.012	0.012	60	4.25e-13				N/A	0.167000	0.3950		60	227
251	251	0.012	0.012	60	9.18e-20				N/A	0.016700	0.5380		60	166		33.33% Class_I/LTR/Ty1_copia/Ale:Ty1-GAG
252	252	0.012	0.012	59	3.22e-20				N/A	0.016900	0.6390		59	137		57.63% Class_I/LTR/Ty3_gypsy/non-chromovirus/OTA/Tat/Retand:Ty3-RT
																11.86% Class_I/LTR/Ty3_gypsy/non-chromovirus/OTA/Tat/Retand:Ty3-RH
																5.08% Class_I/LTR/Ty3_gypsy/non-chromovirus/OTA/Tat/Ogre:Ty3-RH
																1.69% Class_I/LTR/Ty3_gypsy/non-chromovirus/OTA/Tat/Ogre:Ty3-RT
253	253	0.011	0.011	57	9.18e-20				N/A	0.017500	0.5410		57	243
254	254	0.011	0.011	57	3.07e-19				N/A	0.017500	0.3260		57	134
255	255	0.011	0.011	57	1.69e-19				N/A	0.017500	0.4620		57	122
256	256	0.011	0.011	55	1.80e-19				N/A	0.018200	0.4470		55	137
257	257	0.011	0.011	55	4.08e-20				N/A	0.018200	0.6180		55	204
258	258	0.011	0.011	55	2.81e-19				N/A	0.018200	0.1220		55	168
259	259	0.011	0.011	54	3.15e-19				N/A	0.018500	0.3170		54	91
260	260	0.011	0.011	54	2.14e-19				N/A	0.018500	0.4210		54	128		33.33% Class_I/LTR/Ty3_gypsy/non-chromovirus/OTA/Athila:Ty3-GAG
261	261	0.011	0.011	53	2.47e-19				N/A	0.018900	0.3950		53	160		45.28% Class_I/LTR/Ty3_gypsy/chromovirus/Tekay:Ty3-RH
																28.30% Class_I/LTR/Ty3_gypsy/chromovirus/Tekay:Ty3-RT
262	262	0.011	0.011	53	4.57e-20				N/A	0.018900	0.6060		53	111
263	263	0.010	0.010	52	6.28e-20				N/A	0.019200	0.5760		52	145		100.00% Class_I/LTR/Ty3_gypsy/non-chromovirus/OTA/Athila:Ty3-INT
264	264	0.010	0.010	51	2.85e-20				N/A	0.019600	0.6450		51	153		68.63% Class_I/LTR/Ty3_gypsy/non-chromovirus/OTA/Tat/Retand:Ty3-aRH
265	265	0.010	0.010	51	1.67e-19				N/A	0.019600	0.0200		51	244
266	266	0.010	0.010	50	8.86e-12				N/A	0.220000	0.5150		50	308
267	267	0.010	0.010	50	4.57e-20				N/A	0.020000	0.6130		50	168		74.00% Class_I/LTR/Ty3_gypsy/chromovirus/Tekay:Ty3-GAG
268	268	0.010	0.010	50	1.58e-19				N/A	0.020000	0.4710		50	189		46.00% Class_I/LINE:LINE-ENDO
269	269	0.010	0.010	50	2.89e-19				N/A	0.020000	0.3510		50	251
270	270	0.010	0.010	50	1.58e-19				N/A	0.020000	0.4710		50	230

### Sheet: U.dec_4x_664
U. decumbens_4x_664
Run statistics:
Number of input sequences: 10000000
Number of analyzed sequences: 500000
Cluster merging: No
Consensus files - fasta format:
Putative satellite (high confidence) - total 2 found
Putative satellite (low confidence) - total 5 found
Putative LTR element - total 1 found
Documentation
For the explanation of TAREAN output see the help section
Putative satellite (high confidence)
	Cluster	Genome	Genome	Size	Satellite	Consensus	Consensus	Graph	Kmer	Connected	Pair	Kmer	|V|	|E|	Pbs	Similarity
		Proportion	Proportion	real	probability	length		layout	analysis	component	completeness	coverage			score	based
		[%]	Adjusted[%]							index C	index					annotation
											P
98	98	0.130	0.130	628	0.819	364	CTTTAAAAATGGCAATGTTCTTGTTTACTCAAAGTATTTAGGAATAACTGTATTTTGATGGACTGCGTGAAGAACAAAAA		report	0.967	0.926	0.690	628	57700	0
							TATCGACTAGATCCGTACAGAGTCCCCAGGAAGCCATCACTTTCTATTGGACTTCAGAAATTAAACACTAGTTGTTGTAG
							AAAATATTTGAATAAGGCAGTAGGAAAGCTCTGCTAACCCTTTTAATGATGTCTACTATACCTAGCGTGCTGCCCTAGTG
							AGGCCATATTTGCTAGCGTGTCGAAGGTAATATGGATTGTTATAAATCTATTTGGCTAGCTATTGGCCCGGTCCTAGAAA
							ATCCTCGTCAATGGCTCGCGGTGGGCTCCCATTTCCCAAGGTCC
124	124	0.067	0.067	337	0.975	712	GACGTCAAAGTGTGGCTCTTTTTATCAAGGAGATTTAGGCAAAAAACTGTGGCTCGGTTAGTGTTGTTTCAAGCAAACTA		report	0.982	0.948	0.729	337	10000	0
							TGGCATTTTATGTGGAAATATTACTCATAGACACCACGTTAAACGGTTTTCATGGCCTGCTCATTGTGGCTACGAGAGCC
							ACACACCAAACTATGGCTTTTGGTTAGTATTATCTGGAGCCAAATATGATATTTTATGTGTAACTTTTATTTTTAGGCAC
							CACTAGAAAGGTCAATTATGCGGCTACGTGTTCAATTAGTAATTTGTCTGCAATCAAGCAATGATATGCTCATGGCCTAC
							TCAAATATGGGCCAAAAGAAATATATGCCAAAGTTGTTGGCTCGATCCGTGTTTTTTGGAGCCAAGTACGATATTTAATA
							AGCAATATTATTTCTAGGCACCACGGATACGAGCAGAAATGCACCTACATGTGTATGAATTCAGCATTTTGCCACCGTTC
							AACCTACGTGTTGCTCCTAGCCCGCTCATATTCTGGCTAGGAGAGCTCAACCCAAATTATGGCTCTATTGGTGTTGTTTG
							GTGCAAAATATGACACTTAATGTGGAAATTTTTTTTGTAGACACGACAAAAATGAGTAGTTAAGTGGCTATATATGTATG
							CATTTCGTATTTTATAGGAGTTCAAGTGGAGTATTGCCCGAGGACTAATTCGTATCTTAGCTAGAAGAGCAA
Putative satellite (low confidence)
	Cluster	Genome	Genome	Size	Satellite	Consensus	Consensus	Graph	Kmer	Connected	Pair	Kmer	|V|	|E|	Pbs	Similarity
		Proportion	Proportion	real	probability	length		layout	analysis	component	completeness	coverage			score	based
		[%]	Adjusted[%]							index C	index					annotation
											P
1	1	2.40	2.40	12042	0.0651	158	TTCCGGAAACTTTTTCGCAACGAACGCGCCCAATGCACCTTATTAGACCCAAGACTCATGTTTGGATGCGTTTCGTACCA		report	0.836	0.835	0.496	12027	11100000	0.177	0.01% Class_I/LTR/Ty1_copia/Ale:Ty1-RT
							TTTCGTTACTTCGAAAATGACCGGTACGAGTTTCGCTCGGGTGTTCCAGTGTGAATGCACCATTCTGGGCGACCGAAC									0.01% Class_I/LTR/Ty3_gypsy/non-chromovirus/OTA/Tat/TatI:Ty3-RH
																0.01% Class_I/LTR/Ty3_gypsy/chromovirus/CRM:Ty3-CHDCR
																0.01% 5S_rDNA/5S_rDNA
																0.01% Class_I/LTR/Ty1_copia/Ale:Ty1-RH
2	2	1.00	1.00	5071	0.6600	361	AATAACTCCCACATGTCCATAGAGGTACCCCTTGGGCATGCAGCGTCGCAGCTCACGAGAAGGGCTCCACCGCATTACCA		report	0.943	0.892	0.663	5066	2860000	0.000	0.02% Class_I/LTR/Ty1_copia/Ikeros:Ty1-RH
							TGGATGGTCCACATCTCAAGCAGTAGTCGAGGAACACCAAGACATGGTATGTTAACTCATATGTCAATTTCGGGTTGTGG
							ACCAAACGTTTAGTCCATAGTCTTGGCGTCCGAGTGGGTTTCGATGCACAAAATTGATTAACTTCCCCCTGAATTTCCAT
							AACTTATTCGTTTGGAGCCCGAATCAATCGCATTTTTTCCATTGGATGCAGAATGTTGTCTGCTACACAGGGCAAGGCAA
							ATTTACATGAATAGAGCTATCATGATTTTTTAGAAAAAAAT
49	49	0.30	0.30	1476	0.4010	379	AACCGAATATATGCATTTACCATGGCCAAAAACGTTGAGATATCATCTCAAAAAAGAAAATAAAAAACAAAAGGACCTGT		report	0.919	0.880	0.493	1476	107000	0.000
							CGGCCATTGAAGGGCCGACAGGTCCTTTTCCTCGCCAAAAAGCCATCTCACGTCAACCTCTTGGCCAGTAGGTCATCTCA
							CACCCTCCACGTCATGATATAGTATTGCCATGTAGTTTAGGCGTCTATTTAGAGGCCGATAGGTCCCTTCACGACCATTC
							TAGGGCCGATATATATCTATTTTCACAATTCCTAAATTTTTCCACCTATTTTTGCGATTTTCCAATGAAATAATATTATT
							TTAAAAATATTGATCTTTGATGTGACTTTTTTTTCACCAACACGAGCACTTTGTTATAT
67	67	0.23	0.23	1141	0.0580	158	CGCAACGAACGCGTCCAATGCACCTTATTAGACCCAAAACTCGCGTTTGGGTGCGTTTCGTACCATTTTGTCACTTCCAA		report	0.847	0.797	0.553	1141	52800	0.000	0.09% Class_I/LTR/Ty1_copia/Ale:Ty1-RH
							AATGACCGGTAAGAACTTTTCTCGGGTAATGCAGTGTGAATGCACCATTCTGGGTGACCGAACTTCAAGAAAATGTTT
108	108	0.10	0.10	517	0.6120	738	GCACCTCGCGCGCGACGCGCGATAACGAGGAAGCGTATTCCAATCGAGCGCGTTCGGTCGTGTGGCACACAGGTGGGACC		report	0.930	0.922	0.651	517	14900	0.000
							CACATGTCGGCGCCGATCCCATGATCAGTTGTTGCTCAGATCTTCATTCATCTTCTATTTTTGTATTTAAATCCTTAATA
							AAAACTTCCAACATGTATAGATTTCACATATGGTGTCCAAATCTGGTGTTTCTTTTTTCCTAATTCGTACGAAAACAATA
							CCTACCACGTGCACTCAATTGCATCGTCGTAATAGAATCTGATTTTCCAGCGTTTTACAAACTCATGTACCTTTTATTGT
							TCACAAACTTATAACTCCCCAATTTACCTGTATTATTGCAATGTGTTGTTTGTGTGTAAGCACAACCTACACCTCCATCC
							ACACAAGAGTTAAGTTGCGCATTAACATGGATCCCACAGTTGGGTATGATGGTCTTCCCTTTAGTTTGACTTGAGTGACC
							ATGTATATGTTGTTGAGATGGTAGCTAGTGCTCCCACCCACACACTCATGAATACAATTCACTATAATTTGTACAAGGGG
							TGTGCATATGCAGGTTGGATTTGTAAAATAACTCAATGACACCAAAGCATGGGTTCAAATTCGCCAAAAATGCAAAAAAT
							ATCACTTCTTGCGTCATCTCTGTATGAAAGCGTAAAGCTTTGTGCCTCCGACGGGTGGGACCAGTGGACCTGTGGACCGG
							CGGTTTCCTCCACCGGCG
Putative LTR element
	Cluster	Genome	Genome	Size	Satellite	Consensus	Consensus	Graph	Kmer	Connected	Pair	Kmer	|V|	|E|	Pbs	Similarity
		Proportion	Proportion	real	probability	length		layout	analysis	component	completeness	coverage			score	based
		[%]	Adjusted[%]							index C	index					annotation
											P
139	139	0.048	0.048	241	0.00454	481	CATGGACGTGGCCGGAGGGGACGTTCCTGGCCTGGGGTTGACCGACGAGGGCGTCGGTCTCCTAAGGGGGTGAGATTGTG		report	0.793	0.435	0.654	241	4230	9.98	12.45% 5S_rDNA/5S_rDNA
							ACAGCCCAGGGCTTAATAGGATTGATAGAATACTCATATCAACAAGTTGCAACTTCTTTTCCGGAAGCTCATCTCGAAAG									4.98% Class_I/LTR/Ty3_gypsy/non-chromovirus/OTA/Tat/Ogre:Ty3-RH
							AACTCCGGGGTTAAGCGTGCTTGGCCCGGAGCAATTTCGGGATGGGTGACCGACCGGGAAGTCCTTCCCGGGTGCGCATG									0.41% Class_I/LTR/Ty3_gypsy/non-chromovirus/OTA/Athila:Ty3-RT
							AGTGAGGACAAAGTGCGCAGAAAAGACATGTGTTGGTCTGTGAGGATAGTCTTGAGGTCCTAGAGAGCTGCCAGGGTAAG
							CGGGCCCGGCCTCGGGGAGGCGGGACGTTACATTTGGTATCAGAGCCGACTCTCGCGGTTTCACGGGCGCGTGGGGTCGC
							AGTTGCGCAGGCATGGTGCGCATGGCTGGTGTGAGCCCAGAGTGGTCACACAGCATGGCACATGCGCTGGCACTGGGCA
rDNA
not found
Other
	Cluster	Genome	Genome	Size	Satellite	Consensus	Consensus	Graph	Kmer	Connected	Pair	Kmer	|V|	|E|	Pbs	Similarity
		Proportion	Proportion	real	probability	length		layout	analysis	component	completeness	coverage			score	based
		[%]	Adjusted[%]							index C	index					annotation
											P
3	3	0.930	0.930	4661	4.29e-22				N/A	0.003000	0.6430		4661	479000		4.10% Class_I/LTR/Ty3_gypsy/non-chromovirus/OTA/Athila:Ty3-GAG
																0.02% Class_I/LTR/Ty3_gypsy/chromovirus/Galadriel:Ty3-RT
																0.02% Class_I/LTR/Ty3_gypsy/non-chromovirus/OTA/Athila:Ty3-RH
																0.02% Class_I/LTR/Ty3_gypsy/non-chromovirus/OTA/Athila:Ty3-RT
																0.02% Class_I/LTR/Ty3_gypsy/non-chromovirus/OTA/Tat/Retand:Ty3-aRH
																0.02% Class_I/LTR/Ty3_gypsy/non-chromovirus/OTA/Tat/Retand:Ty3-RT
																0.02% Class_I/LTR/Ty3_gypsy/chromovirus/Tekay:Ty3-RT
																0.02% Class_I/LTR/Ty3_gypsy/non-chromovirus/OTA/Athila:Ty3-INT
4	4	0.830	0.830	4136	6.61e-22				N/A	0.007010	0.7590		4136	41600		0.02% organelle/mitochondria
																0.02% Class_I/LTR/Ty3_gypsy/non-chromovirus/OTA/Athila:Ty3-INT
5	5	0.810	0.810	4030	1.17e-22				N/A	0.000744	0.7160		4030	55200		1.17% Class_I/LTR/Ty3_gypsy/non-chromovirus/OTA/Athila:Ty3-GAG
																0.02% Class_I/LTR/Ty3_gypsy/non-chromovirus/OTA/Tat/Ogre:Ty3-RT
																0.02% Class_II/Subclass_1/TIR/EnSpm_CACTA:CACTA-TPase
																0.02% Class_I/LTR/Ty3_gypsy/chromovirus/CRM:Ty3-INT
																0.02% Class_I/LTR/Ty1_copia/Ale:Ty1-RT
																0.02% Class_I/LINE:LINE-ENDO
6	6	0.770	0.770	3844	1.00e-21				N/A	0.004940	0.5770		3844	332000		20.73% Class_I/LTR/Ty1_copia/SIRE:Ty1-GAG
7	7	0.770	0.770	3841	2.64e-23				N/A	0.001300	0.8020		3841	105000
8	8	0.710	0.710	3565	6.84e-23				N/A	0.001400	0.7510		3565	351000		36.58% Class_I/LTR/Ty1_copia/SIRE:Ty1-INT
																14.47% Class_I/LTR/Ty1_copia/SIRE:Ty1-PROT
																5.33% Class_I/LTR/Ty1_copia/SIRE:Ty1-RT
																0.08% Class_I/LTR/Ty1_copia/Ivana:Ty1-PROT
																0.03% Class_I/LTR/Ty3_gypsy/chromovirus/CRM:Ty3-GAG
9	9	0.670	0.670	3364	5.53e-21				N/A	0.008920	0.5460		3364	279000		0.03% Class_I/LTR/Ty1_copia/Ale:Ty1-INT
																0.03% organelle/plastid
																0.03% Class_I/LTR/Ty3_gypsy/non-chromovirus/OTA/Athila:Ty3-INT
10	10	0.670	0.670	3347	7.55e-22				N/A	0.005080	0.7490		3347	255000		0.03% organelle/mitochondria
11	11	0.620	0.620	3090	1.24e-21				N/A	0.006150	0.7120		3090	343000
12	12	0.610	0.610	3063	2.86e-21				N/A	0.023500	0.8090		3063	34000		15.25% Class_I/LTR/Ty3_gypsy/non-chromovirus/OTA/Tat/Retand:Ty3-INT
																8.49% Class_I/LTR/Ty3_gypsy/non-chromovirus/OTA/Tat/Retand:Ty3-RT
																6.14% Class_I/LTR/Ty3_gypsy/non-chromovirus/OTA/Tat/Retand:Ty3-GAG
																5.91% Class_I/LTR/Ty3_gypsy/non-chromovirus/OTA/Tat/Retand:Ty3-RH
																5.32% Class_I/LTR/Ty3_gypsy/non-chromovirus/OTA/Tat/Retand:Ty3-aRH
																5.26% Class_I/LTR/Ty3_gypsy/non-chromovirus/OTA/Tat/Retand:Ty3-PROT
13	13	0.580	0.580	2887	3.21e-23				N/A	0.001040	0.7940		2887	57100		0.03% Class_I/LTR/Ty3_gypsy/non-chromovirus/OTA/Athila:Ty3-RT
																0.03% Class_I/LTR/Ty1_copia/Ale:Ty1-INT
																0.03% Class_I/LTR/Ty1_copia/TAR:Ty1-RT
14	14	0.580	0.580	2879	4.29e-21				N/A	0.004860	0.4490		2879	663000		0.03% Class_I/LTR/Ty3_gypsy/non-chromovirus/OTA/Athila:Ty3-GAG
																0.03% Class_I/LTR/Ty1_copia/Ikeros:Ty1-PROT
																0.03% Class_I/LTR/Ty3_gypsy/chromovirus/Tekay:Ty3-RT
																0.03% Class_I/LTR/Ty1_copia/SIRE:Ty1-RT
15	15	0.560	0.560	2806	6.84e-23				N/A	0.001780	0.7480		2806	111000		11.40% Class_I/LTR/Ty3_gypsy/non-chromovirus/OTA/Tat/Retand:Ty3-GAG
																0.07% Class_I/LTR/Ty3_gypsy/chromovirus/Tekay:Ty3-RT
																0.04% Class_I/LINE:LINE-RT
																0.04% organelle/plastid
																0.04% Class_I/LTR/Ty3_gypsy/non-chromovirus/OTA/Athila:Ty3-RT
																0.04% Class_I/LTR/Ty3_gypsy/non-chromovirus/OTA/Tat/Retand:Ty3-RH
																0.04% Class_I/LTR/Ty3_gypsy/non-chromovirus/OTA/Tat/Retand:Ty3-INT
																0.04% Class_I/LTR/Ty3_gypsy/non-chromovirus/OTA/Athila:Ty3-INT
16	16	0.550	0.550	2759	6.12e-24				N/A	0.001090	0.8690		2759	79400		26.60% Class_I/LTR/Ty3_gypsy/non-chromovirus/OTA/Tat/Retand:Ty3-INT
																2.32% Class_I/LTR/Ty3_gypsy/non-chromovirus/OTA/Tat/Retand:Ty3-aRH
																0.83% Class_I/LTR/Ty3_gypsy/non-chromovirus/OTA/Tat/Retand:Ty3-RT
																0.04% Class_I/LTR/Ty1_copia/Bianca:Ty1-RT
17	17	0.550	0.550	2743	5.76e-22				N/A	0.003650	0.6240		2743	138000		0.04% Class_I/LTR/Ty1_copia/SIRE:Ty1-RT
18	18	0.540	0.540	2686	1.97e-24				N/A	0.000372	0.9230		2686	85700		99.93% organelle/plastid
																0.04% organelle/mitochondria
																0.04% Class_I/LTR/Ty3_gypsy/chromovirus/Tekay:Ty3-RT
19	19	0.520	0.520	2606	1.39e-08				N/A	0.355000	0.6890		2606	63600		0.08% Class_I/LTR/Ty1_copia/Ale:Ty1-RT
																0.04% Class_I/LTR/Ty3_gypsy/non-chromovirus/OTA/Tat/Retand:Ty3-RH
																0.04% Class_I/LTR/Ty3_gypsy/non-chromovirus/OTA/Tat/Retand:Ty3-RT
20	20	0.510	0.510	2540	6.84e-23				N/A	0.002760	0.7490		2540	285000		67.56% Class_I/LTR/Ty1_copia/SIRE:Ty1-RT
																7.64% Class_I/LTR/Ty1_copia/Ivana:Ty1-RH
21	21	0.480	0.480	2390	8.21e-23				N/A	0.000418	0.7430		2390	17400		8.74% Class_I/LTR/Ty3_gypsy/non-chromovirus/OTA/Tat/Ogre:Ty3-GAG
																5.73% Class_I/LTR/Ty3_gypsy/non-chromovirus/OTA/Tat/Ogre:Ty3-PROT
																0.04% Class_I/LTR/Ty1_copia/Tork:Ty1-INT
22	22	0.470	0.470	2364	1.23e-24				N/A	0.000423	0.9380		2364	99300		52.50% 45S_rDNA/18S_rDNA
																16.41% 45S_rDNA/25S_rDNA
																6.85% 45S_rDNA/5.8S_rDNA
23	23	0.460	0.460	2289	2.16e-23				N/A	0.001310	0.8140		2289	73500		13.19% Class_I/LTR/Ty3_gypsy/non-chromovirus/OTA/Athila:Ty3-GAG
																9.61% Class_I/LTR/Ty3_gypsy/non-chromovirus/OTA/Athila:Ty3-PROT
24	24	0.450	0.450	2274	3.69e-22				N/A	0.000440	0.6510		2274	67500		0.09% Class_I/LTR/Ty3_gypsy/non-chromovirus/OTA/Athila:Ty3-RT
																0.04% Class_II/Subclass_1/TIR/EnSpm_CACTA:CACTA-TPase
																0.04% Class_I/LTR/Ty3_gypsy/chromovirus/Reina:Ty3-INT
																0.04% Class_I/LTR/Ty3_gypsy/chromovirus/CRM:Ty3-PROT
																0.04% Class_I/LTR/Ty1_copia/Ikeros:Ty1-INT
25	25	0.450	0.450	2230	6.84e-23				N/A	0.000448	0.7480		2230	20300		20.00% Class_I/LTR/Ty3_gypsy/chromovirus/Tekay:Ty3-INT
																10.40% Class_I/LTR/Ty3_gypsy/chromovirus/Tekay:Ty3-RT
																8.57% Class_I/LTR/Ty3_gypsy/chromovirus/Tekay:Ty3-RH
																5.11% Class_I/LTR/Ty3_gypsy/chromovirus/Tekay:Ty3-PROT
																4.57% Class_I/LTR/Ty3_gypsy/chromovirus/Tekay:Ty3-CHD
																0.04% organelle/mitochondria
																0.04% Class_I/LTR/Ty3_gypsy/non-chromovirus/OTA/Athila:Ty3-RH
																0.04% Class_I/LTR/Ty3_gypsy/non-chromovirus/OTA/Tat/Retand:Ty3-RH
																0.04% Class_I/LTR/Ty3_gypsy/chromovirus/CRM:Ty3-RT
26	26	0.430	0.430	2161	1.23e-24				N/A	0.000463	0.9360		2161	65500		99.68% organelle/plastid
																0.32% organelle/mitochondria
27	27	0.420	0.420	2102	1.65e-22				N/A	0.001900	0.6980		2102	46400		0.10% Class_I/LTR/Ty3_gypsy/non-chromovirus/OTA/Athila:Ty3-INT
																0.05% Class_I/LTR/Ty3_gypsy/non-chromovirus/OTA/Athila:Ty3-GAG
28	28	0.410	0.410	2034	1.56e-24				N/A	0.000492	0.9260		2034	64200		96.90% organelle/plastid
																3.10% organelle/mitochondria
29	29	0.400	0.400	1980	7.56e-25				N/A	0.000505	0.9600		1980	34000		99.19% organelle/plastid
																0.56% organelle/mitochondria
30	30	0.390	0.390	1950	9.81e-23				N/A	0.001540	0.7330		1950	31000		11.38% Class_I/LTR/Ty3_gypsy/chromovirus/CRM:Ty3-GAG
																0.72% Class_I/LTR/Ty3_gypsy/chromovirus/CRM:Ty3-CHDCR
																0.05% Class_I/LTR/Ty3_gypsy/chromovirus/CRM:Ty3-RH
31	31	0.390	0.390	1933	7.56e-25				N/A	0.000517	0.9580		1933	32800		100.00% organelle/plastid
32	32	0.380	0.380	1914	1.17e-23				N/A	0.002090	0.8350		1914	80800		43.36% Class_I/LTR/Ty3_gypsy/non-chromovirus/OTA/Athila:Ty3-INT
																20.90% Class_I/LTR/Ty3_gypsy/non-chromovirus/OTA/Athila:Ty3-RH
																7.68% Class_I/LTR/Ty3_gypsy/non-chromovirus/OTA/Athila:Ty3-RT
																0.10% Class_I/LTR/Ty3_gypsy/chromovirus/Galadriel:Ty3-GAG
33	33	0.380	0.380	1882	2.64e-23				N/A	0.000531	0.7990		1882	68800		22.42% Class_I/LTR/Ty3_gypsy/non-chromovirus/OTA/Tat/Retand:Ty3-RT
																18.44% Class_I/LTR/Ty3_gypsy/non-chromovirus/OTA/Tat/Retand:Ty3-RH
																14.56% Class_I/LTR/Ty3_gypsy/non-chromovirus/OTA/Tat/Retand:Ty3-PROT
																9.94% Class_I/LTR/Ty3_gypsy/non-chromovirus/OTA/Tat/Retand:Ty3-aRH
																0.96% Class_I/LTR/Ty3_gypsy/non-chromovirus/OTA/Tat/Ogre:Ty3-RH
																0.05% Class_I/LTR/Ty1_copia/Tork:Ty1-PROT
34	34	0.370	0.370	1850	6.12e-24				N/A	0.000541	0.8720		1850	81700		61.68% 45S_rDNA/25S_rDNA
35	35	0.370	0.370	1847	1.95e-22				N/A	0.001620	0.6930		1847	26000		4.76% Class_I/LTR/Ty3_gypsy/chromovirus/Tekay:Ty3-GAG
36	36	0.360	0.360	1822	4.71e-23				N/A	0.001650	0.7740		1822	48900
37	37	0.360	0.360	1802	9.66e-25				N/A	0.000555	0.9540		1802	30200		96.06% organelle/plastid
																3.94% organelle/mitochondria
38	38	0.350	0.350	1765	5.90e-25				N/A	0.000567	0.9650		1765	34300		100.00% organelle/plastid
39	39	0.350	0.350	1763	3.01e-21				N/A	0.028900	0.8600		1763	24300		20.08% Class_II/Subclass_1/TIR/EnSpm_CACTA:CACTA-TPase
																0.06% organelle/plastid
40	40	0.350	0.350	1759	4.98e-22				N/A	0.003980	0.6260		1759	75600
41	41	0.350	0.350	1746	6.84e-23				N/A	0.000573	0.7530		1746	19200
42	42	0.350	0.350	1742	1.24e-21				N/A	0.006310	0.7150		1742	54000		0.11% organelle/plastid
																0.06% organelle/mitochondria
																0.06% Class_I/LINE:LINE-RT
43	43	0.350	0.350	1735	5.16e-21				N/A	0.012700	0.5620		1735	168000		51.07% Class_I/LTR/Ty1_copia/SIRE:Ty1-RH
																0.06% Class_I/LTR/Ty3_gypsy/chromovirus/Reina:Ty3-INT
																0.06% organelle/plastid
44	44	0.340	0.340	1697	4.91e-24				N/A	0.000589	0.8750		1697	15600		34.35% Class_II/Subclass_1/TIR/EnSpm_CACTA:CACTA-TPase
45	45	0.340	0.340	1695	1.56e-24				N/A	0.000590	0.9330		1695	62500		100.00% organelle/plastid
46	46	0.330	0.330	1658	2.49e-24				N/A	0.000603	0.9080		1658	55300		99.76% organelle/plastid
																0.24% organelle/mitochondria
																0.06% Class_I/LTR/Ty3_gypsy/chromovirus/Galadriel:Ty3-RT
47	47	0.310	0.310	1560	7.56e-25				N/A	0.000641	0.9650		1560	26600		99.17% organelle/plastid
																0.83% organelle/mitochondria
48	48	0.300	0.300	1482	1.23e-24				N/A	0.000675	0.9370		1482	25600		100.00% organelle/plastid
50	50	0.290	0.290	1472	1.97e-24				N/A	0.000679	0.9220		1472	14600		16.03% Class_I/LTR/Ty3_gypsy/chromovirus/Tekay:Ty3-INT
																8.56% Class_I/LTR/Ty3_gypsy/chromovirus/Tekay:Ty3-RT
																6.05% Class_I/LTR/Ty3_gypsy/chromovirus/Tekay:Ty3-RH
																4.55% Class_I/LTR/Ty3_gypsy/chromovirus/Tekay:Ty3-CHD
																4.35% Class_I/LTR/Ty3_gypsy/chromovirus/Tekay:Ty3-GAG
																3.13% Class_I/LTR/Ty3_gypsy/chromovirus/Tekay:Ty3-PROT
51	51	0.290	0.290	1467	7.61e-24				N/A	0.002730	0.8640		1467	25500
52	52	0.280	0.280	1405	2.57e-21				N/A	0.032700	0.8730		1405	17000
53	53	0.280	0.280	1387	9.92e-21				N/A	0.008650	0.2230		1387	163000		0.07% Class_I/LTR/Ty1_copia/SIRE:Ty1-GAG
																0.07% Class_I/LTR/Ty3_gypsy/chromovirus/Reina:Ty3-INT
54	54	0.280	0.280	1385	3.13e-24				N/A	0.000722	0.9000		1385	45900		100.00% organelle/plastid
55	55	0.280	0.280	1382	3.43e-20				N/A	0.046300	0.8400		1382	8940
56	56	0.270	0.270	1372	9.81e-23				N/A	0.000729	0.7320		1372	12300		0.07% Class_I/LTR/Ty1_copia/SIRE:Ty1-INT
																0.07% Class_I/LINE:LINE-ENDO
57	57	0.270	0.270	1369	3.21e-23				N/A	0.004380	0.7940		1369	30000
58	58	0.270	0.270	1368	5.38e-14				N/A	0.164000	0.1780		1358	13800		14.25% 5S_rDNA/5S_rDNA
																0.22% organelle/plastid
59	59	0.270	0.270	1349	7.56e-25				N/A	0.000741	0.9610		1349	24000		100.00% organelle/plastid
60	60	0.260	0.260	1322	1.23e-24				N/A	0.000756	0.9380		1322	22100		99.17% organelle/plastid
																0.68% organelle/mitochondria
61	61	0.260	0.260	1310	4.71e-23				N/A	0.000763	0.7700		1310	47900		24.05% Class_I/LTR/Ty3_gypsy/non-chromovirus/OTA/Athila:Ty3-RT
																7.25% Class_I/LTR/Ty3_gypsy/non-chromovirus/OTA/Athila:Ty3-GAG
																6.18% Class_I/LTR/Ty3_gypsy/non-chromovirus/OTA/Athila:Ty3-PROT
62	62	0.260	0.260	1302	1.65e-22				N/A	0.003840	0.6980		1302	23400		9.37% Class_I/LTR/Ty3_gypsy/non-chromovirus/OTA/Athila:Ty3-GAG
																1.69% Class_I/LTR/Ty3_gypsy/non-chromovirus/OTA/Athila:Ty3-RT
																1.54% Class_I/LTR/Ty3_gypsy/non-chromovirus/OTA/Athila:Ty3-PROT
																0.08% organelle/mitochondria
63	63	0.260	0.260	1294	5.69e-23				N/A	0.000773	0.7630		1294	9620		26.04% Class_I/LTR/Ty3_gypsy/non-chromovirus/OTA/Tat/Ogre:Ty3-INT
																14.91% Class_I/LTR/Ty3_gypsy/non-chromovirus/OTA/Tat/Ogre:Ty3-RT
																13.91% Class_I/LTR/Ty3_gypsy/non-chromovirus/OTA/Tat/Ogre:Ty3-RH
																9.12% Class_I/LTR/Ty3_gypsy/non-chromovirus/OTA/Tat/Ogre:Ty3-aRH
																1.55% organelle/mitochondria
64	64	0.240	0.240	1183	1.97e-24				N/A	0.000845	0.9240		1183	22400		100.00% organelle/plastid
65	65	0.230	0.230	1146	1.23e-24				N/A	0.000873	0.9360		1146	21700		99.65% organelle/plastid
																0.35% organelle/mitochondria
66	66	0.230	0.230	1142	3.90e-23				N/A	0.000882	0.7790		1134	7100		24.96% Class_II/Subclass_1/TIR/EnSpm_CACTA:CACTA-TPase
68	68	0.220	0.220	1102	1.17e-23				N/A	0.000907	0.8400		1102	7550		18.42% Class_I/LTR/Ty3_gypsy/non-chromovirus/OTA/Athila:Ty3-INT
																8.17% Class_I/LTR/Ty3_gypsy/non-chromovirus/OTA/Athila:Ty3-RH
																7.08% Class_I/LTR/Ty3_gypsy/non-chromovirus/OTA/Athila:Ty3-GAG
																6.35% Class_I/LTR/Ty3_gypsy/non-chromovirus/OTA/Athila:Ty3-RT
																4.17% Class_I/LTR/Ty3_gypsy/non-chromovirus/OTA/Athila:Ty3-PROT
69	69	0.220	0.220	1093	9.43e-24				N/A	0.000915	0.8460		1093	15600
70	70	0.210	0.210	1051	8.21e-23				N/A	0.002850	0.7370		1051	8980
71	71	0.210	0.210	1046	4.91e-24				N/A	0.000956	0.8810		1046	11000		20.17% Class_I/LTR/Ty1_copia/SIRE:Ty1-RT
																14.34% Class_I/LTR/Ty1_copia/SIRE:Ty1-INT
																10.61% Class_I/LTR/Ty1_copia/SIRE:Ty1-RH
																4.40% Class_I/LTR/Ty1_copia/SIRE:Ty1-PROT
																1.91% Class_I/LTR/Ty1_copia/Ivana:Ty1-RH
72	72	0.200	0.200	999	2.16e-23				N/A	0.001000	0.8070		999	7540		12.91% Class_I/LTR/Ty1_copia/Angela:Ty1-RT
																10.21% Class_I/LTR/Ty1_copia/Angela:Ty1-INT
																4.70% Class_I/LTR/Ty1_copia/Angela:Ty1-PROT
																4.50% Class_I/LTR/Ty1_copia/Angela:Ty1-RH
																3.10% Class_I/LTR/Ty1_copia/Angela:Ty1-GAG
																0.10% Class_I/LTR/Ty1_copia/SIRE:Ty1-RT
73	73	0.190	0.190	964	1.23e-24				N/A	0.001040	0.9400		964	17300		100.00% organelle/plastid
74	74	0.190	0.190	954	9.81e-23				N/A	0.001050	0.7310		954	5010		25.68% Class_I/LTR/Ty1_copia/Ikeros:Ty1-RT
																11.32% Class_I/LTR/Ty1_copia/Ikeros:Ty1-RH
																0.21% Class_I/LTR/Ty1_copia/Tork:Ty1-RH
																0.10% Class_I/LTR/Ty1_copia/Ivana:Ty1-RH
75	75	0.190	0.190	943	5.33e-21				N/A	0.024400	0.7690		943	8060		7.00% Class_I/LTR/Ty1_copia/SIRE:Ty1-GAG
																0.32% organelle/plastid
																0.11% Class_I/LTR/Ty1_copia/Ale:Ty1-RH
76	76	0.190	0.190	937	3.81e-06				N/A	0.465000	0.7780		937	5370		0.11% Class_I/LTR/Ty3_gypsy/chromovirus/CRM:Ty3-CHD
77	77	0.180	0.180	914	1.97e-24				N/A	0.001090	0.9240		914	17100		100.00% organelle/plastid
78	78	0.180	0.180	875	1.23e-24				N/A	0.001140	0.9440		875	16800		100.00% organelle/plastid
79	79	0.170	0.170	868	9.66e-25				N/A	0.001150	0.9460		868	14400		100.00% organelle/plastid
80	80	0.170	0.170	849	1.17e-20				N/A	0.008240	0.3100		849	38400
81	81	0.170	0.170	834	2.70e-22				N/A	0.001200	0.6750		834	4720		12.11% Class_I/LTR/Ty3_gypsy/chromovirus/Tekay:Ty3-INT
																10.79% Class_I/LTR/Ty3_gypsy/chromovirus/Tekay:Ty3-RT
																8.99% Class_I/LTR/Ty3_gypsy/chromovirus/Tekay:Ty3-GAG
																8.51% Class_I/LTR/Ty3_gypsy/chromovirus/Tekay:Ty3-RH
																4.32% Class_I/LTR/Ty3_gypsy/chromovirus/Tekay:Ty3-PROT
																4.20% Class_I/LTR/Ty3_gypsy/chromovirus/Tekay:Ty3-CHD
																0.24% organelle/mitochondria
																0.12% organelle/plastid
																0.12% Class_II/Subclass_1/TIR/EnSpm_CACTA:CACTA-TPase
																0.12% Class_I/LINE:LINE-RT
82	82	0.170	0.170	833	1.25e-20				N/A	0.004800	0.2890		833	34200
83	83	0.160	0.160	822	1.39e-22				N/A	0.001220	0.7090		822	4910
84	84	0.160	0.160	816	1.76e-23				N/A	0.001230	0.8170		816	17900		16.30% Class_I/LTR/Ty3_gypsy/non-chromovirus/OTA/Athila:Ty3-RH
																1.59% Class_I/LTR/Ty3_gypsy/non-chromovirus/OTA/Athila:Ty3-PROT
																0.98% Class_I/LTR/Ty3_gypsy/non-chromovirus/OTA/Athila:Ty3-RT
85	85	0.160	0.160	815	1.97e-24				N/A	0.001230	0.9180		815	14600		100.00% organelle/plastid
86	86	0.160	0.160	811	1.76e-23				N/A	0.001230	0.8180		811	9850		26.02% Class_I/LTR/Ty3_gypsy/chromovirus/CRM:Ty3-INT
																16.40% Class_I/LTR/Ty3_gypsy/chromovirus/CRM:Ty3-RT
																14.55% Class_I/LTR/Ty3_gypsy/chromovirus/CRM:Ty3-RH
																8.01% Class_I/LTR/Ty3_gypsy/chromovirus/CRM:Ty3-PROT
																3.08% Class_I/LTR/Ty3_gypsy/chromovirus/CRM:Ty3-CHDCR
																0.12% Class_I/LTR/Ty3_gypsy/chromovirus/CRM:Ty3-GAG
87	87	0.160	0.160	790	4.18e-20				N/A	0.062000	0.9080		790	14400		100.00% organelle/plastid
88	88	0.150	0.150	769	1.77e-21				N/A	0.018200	0.8440		769	10900		13.39% Class_I/LTR/Ty3_gypsy/non-chromovirus/OTA/Athila:Ty3-GAG
89	89	0.150	0.150	767	4.91e-24				N/A	0.001300	0.8800		767	6290		25.29% Class_I/LTR/Ty3_gypsy/chromovirus/Tekay:Ty3-INT
																13.30% Class_I/LTR/Ty3_gypsy/chromovirus/Tekay:Ty3-RT
																10.56% Class_I/LTR/Ty3_gypsy/chromovirus/Tekay:Ty3-RH
																6.65% Class_I/LTR/Ty3_gypsy/chromovirus/Tekay:Ty3-GAG
																5.35% Class_I/LTR/Ty3_gypsy/chromovirus/Tekay:Ty3-CHD
																4.82% Class_I/LTR/Ty3_gypsy/chromovirus/Tekay:Ty3-PROT
																0.13% Class_II/Subclass_1/TIR/hAT:hAT-TPase
90	90	0.150	0.150	755	4.11e-21				N/A	0.005300	0.5890		755	33600
91	91	0.150	0.150	743	6.84e-23				N/A	0.001350	0.7480		743	5690		3.23% Class_I/LTR/Ty1_copia/SIRE:Ty1-GAG
92	92	0.150	0.150	737	1.97e-24				N/A	0.001360	0.9190		737	13900		100.00% organelle/plastid
93	93	0.150	0.150	733	1.00e-16				N/A	0.128000	0.8320		727	7460		25.78% Class_II/Subclass_1/TIR/EnSpm_CACTA:CACTA-TPase
94	94	0.150	0.150	733	8.75e-22				N/A	0.001360	0.5870		733	4640		0.14% Class_II/Subclass_1/TIR/EnSpm_CACTA:CACTA-TPase
95	95	0.140	0.140	692	2.16e-23				N/A	0.001450	0.8120		692	3250		2.60% Class_I/LTR/Ty1_copia/Bianca:Ty1-INT
																1.73% Class_I/LTR/Ty1_copia/Bianca:Ty1-PROT
																1.59% Class_I/LTR/Ty1_copia/Bianca:Ty1-RT
																0.14% organelle/plastid
96	96	0.130	0.130	666	3.13e-24				N/A	0.001500	0.9030		666	12200		100.00% organelle/plastid
97	97	0.130	0.130	649	3.13e-24				N/A	0.001540	0.9030		649	10600		100.00% organelle/plastid
99	99	0.120	0.120	625	2.70e-22				N/A	0.004800	0.6670		625	9150
100	100	0.120	0.120	625	1.95e-22				N/A	0.001600	0.6890		625	26900		100.00% 45S_rDNA/25S_rDNA
101	101	0.120	0.120	619	1.56e-24				N/A	0.001620	0.9340		619	9720		98.22% organelle/plastid
																0.81% organelle/mitochondria
102	102	0.120	0.120	595	1.95e-22				N/A	0.001680	0.6860		595	9200
103	103	0.120	0.120	589	6.58e-22				N/A	0.020400	0.9000		589	4530
104	104	0.110	0.110	560	3.21e-23				N/A	0.001790	0.7950		560	3860		5.36% Class_I/LTR/Ty3_gypsy/non-chromovirus/OTA/Athila:Ty3-GAG
																4.82% Class_I/LTR/Ty3_gypsy/non-chromovirus/OTA/Athila:Ty3-PROT
																0.18% Class_I/LTR/Ty3_gypsy/non-chromovirus/OTA/Tat/Ogre:Ty3-GAG
105	105	0.110	0.110	552	1.29e-21				N/A	0.001810	0.5640		552	2860
106	106	0.110	0.110	539	3.69e-22				N/A	0.001860	0.6530		539	7060		6.49% Class_I/LTR/Ty1_copia/SIRE:Ty1-GAG
																0.93% Class_I/LTR/Ty1_copia/Ale:Ty1-INT
107	107	0.110	0.110	538	1.17e-20				N/A	0.005580	0.2960		538	18100
109	109	0.100	0.100	511	3.91e-19				N/A	0.070500	0.8320		511	2700
110	110	0.098	0.098	488	1.95e-21				N/A	0.006150	0.6710		488	5390
111	111	0.096	0.096	482	2.76e-11				N/A	0.236000	0.5650		478	6420		0.21% Class_II/Subclass_1/TIR/hAT:hAT-TPase
112	112	0.094	0.094	470	4.46e-21				N/A	0.036200	0.9030		470	3290		15.11% Class_II/Subclass_1/TIR/MuDR_Mutator:MuDR-TPase
113	113	0.091	0.091	457	3.13e-24				N/A	0.002190	0.9040		457	8180		99.56% organelle/plastid
																1.31% Class_I/LTR/Ty3_gypsy/non-chromovirus/OTA/Athila:Ty3-INT
																0.44% organelle/mitochondria
114	114	0.091	0.091	453	7.11e-10				N/A	0.313000	0.2180		453	4810
115	115	0.090	0.090	448	2.29e-22				N/A	0.002230	0.6840		448	2180
116	116	0.084	0.084	421	1.65e-22				N/A	0.002380	0.6980		421	2450		0.24% Class_II/Subclass_1/TIR/Tc1_Mariner:Mariner-TPase
117	117	0.083	0.083	413	9.43e-24				N/A	0.002420	0.8520		413	3040		20.10% Class_I/LTR/Ty1_copia/Ikeros:Ty1-INT
																11.62% Class_I/LTR/Ty1_copia/Ikeros:Ty1-GAG
																4.36% Class_I/LTR/Ty1_copia/Ikeros:Ty1-PROT
118	118	0.078	0.078	392	1.95e-22				N/A	0.002550	0.6900		392	1850
119	119	0.078	0.078	388	3.90e-23				N/A	0.002580	0.7800		388	1350		37.63% Class_I/LTR/Ty3_gypsy/non-chromovirus/OTA/Tat/Retand:Ty3-INT
																15.21% Class_I/LTR/Ty3_gypsy/non-chromovirus/OTA/Tat/Retand:Ty3-RH
																12.89% Class_I/LTR/Ty3_gypsy/non-chromovirus/OTA/Tat/Retand:Ty3-aRH
120	120	0.077	0.077	386	2.03e-20				N/A	0.041500	0.8040		386	1810
121	121	0.074	0.074	370	5.76e-22				N/A	0.002700	0.6230		370	2360		24.32% Class_I/LINE:LINE-RT
																12.97% Class_I/LINE:LINE-ENDO
122	122	0.069	0.069	345	1.00e-21				N/A	0.002900	0.5750		345	1560
123	123	0.068	0.068	342	3.21e-23				N/A	0.002920	0.7910		342	2920		0.29% organelle/plastid
125	125	0.067	0.067	333	5.69e-23				N/A	0.003000	0.7620		333	1770
126	126	0.065	0.065	326	1.44e-23				N/A	0.003070	0.8310		326	2220
127	127	0.064	0.064	322	3.69e-22				N/A	0.003110	0.6510		322	1350		51.24% Class_I/LTR/Ty3_gypsy/chromovirus/Tekay:Ty3-INT
																9.01% Class_I/LTR/Ty3_gypsy/chromovirus/Tekay:Ty3-CHD
																7.45% Class_I/LTR/Ty3_gypsy/chromovirus/Tekay:Ty3-RH
128	128	0.063	0.063	316	3.28e-22				N/A	0.012700	0.8060		316	2970
129	129	0.058	0.058	292	9.43e-24				N/A	0.003420	0.8480		292	1510		23.29% Class_I/LTR/Ty3_gypsy/chromovirus/Tekay:Ty3-RT
																13.70% Class_I/LTR/Ty3_gypsy/chromovirus/Tekay:Ty3-GAG
																10.96% Class_I/LTR/Ty3_gypsy/chromovirus/Tekay:Ty3-PROT
																6.51% Class_I/LTR/Ty3_gypsy/chromovirus/Tekay:Ty3-RH
																0.68% organelle/mitochondria
																0.34% Class_I/LTR/Ty3_gypsy/chromovirus/Galadriel:Ty3-RT
130	130	0.057	0.057	286	2.34e-21				N/A	0.003500	0.5130		286	1870
131	131	0.056	0.056	282	1.54e-16				N/A	0.081600	0.4460		282	882
132	132	0.053	0.053	267	6.12e-24				N/A	0.003750	0.8670		267	1660
133	133	0.051	0.051	257	7.64e-22				N/A	0.003890	0.5960		257	1270		9.34% Class_I/LTR/Ty3_gypsy/chromovirus/CRM:Ty3-PROT
																8.95% Class_I/LTR/Ty3_gypsy/chromovirus/CRM:Ty3-GAG
																0.39% Class_I/LTR/Ty3_gypsy/chromovirus/CRM:Ty3-CHDCR
																0.39% Class_I/LTR/Ty3_gypsy/chromovirus/Tcn1:Ty3-GAG
																0.39% Class_I/LTR/Ty3_gypsy/chromovirus/Tekay:Ty3-CHD
134	134	0.051	0.051	254	5.69e-23				N/A	0.003940	0.7640		254	1390
135	135	0.050	0.050	251	1.24e-21				N/A	0.012000	0.7070		251	4230
136	136	0.049	0.049	243	4.91e-24				N/A	0.004120	0.8840		243	1440		33.33% Class_I/LTR/Ty1_copia/SIRE:Ty1-INT
																14.40% Class_I/LTR/Ty1_copia/SIRE:Ty1-RT
																9.05% Class_I/LTR/Ty1_copia/SIRE:Ty1-PROT
137	137	0.049	0.049	243	6.84e-23				N/A	0.004120	0.7480		243	1050		28.40% Class_I/LTR/Ty3_gypsy/chromovirus/Tekay:Ty3-RT
																16.87% Class_I/LTR/Ty3_gypsy/chromovirus/Tekay:Ty3-PROT
																15.64% Class_I/LTR/Ty3_gypsy/chromovirus/Tekay:Ty3-RH
																0.41% organelle/mitochondria
138	138	0.048	0.048	242	2.70e-22				N/A	0.004130	0.6690		242	926		28.10% Class_I/LTR/Ty3_gypsy/non-chromovirus/OTA/Tat/Retand:Ty3-PROT
																13.22% Class_I/LTR/Ty3_gypsy/non-chromovirus/OTA/Tat/Retand:Ty3-GAG
140	140	0.043	0.043	217	4.98e-22				N/A	0.004610	0.6320		217	791		35.02% Class_I/LTR/Ty1_copia/TAR:Ty1-RH
																17.05% Class_I/LTR/Ty1_copia/TAR:Ty1-RT
																3.69% Class_I/LTR/Ty1_copia/Ivana:Ty1-RH
141	141	0.043	0.043	214	6.64e-22				N/A	0.004670	0.6090		214	1150		0.93% Class_I/LTR/Ty3_gypsy/non-chromovirus/OTA/Tat/Retand:Ty3-INT
																0.47% Class_I/LTR/Ty3_gypsy/non-chromovirus/OTA/Athila:Ty3-RT
																0.47% Class_I/LTR/Ty3_gypsy/chromovirus/Tekay:Ty3-RH
142	142	0.043	0.043	214	1.57e-20				N/A	0.004670	0.2090		214	2180
143	143	0.041	0.041	203	3.90e-23				N/A	0.004930	0.7810		203	854
144	144	0.040	0.040	200	3.55e-21				N/A	0.005000	0.4710		200	517
145	145	0.039	0.039	194	1.56e-21				N/A	0.005150	0.6870		194	693		40.21% Class_I/LTR/Ty1_copia/Ale:Ty1-RT
																26.29% Class_I/LTR/Ty1_copia/Ale:Ty1-RH
																3.61% Class_I/LTR/Ty1_copia/Ivana:Ty1-RH
146	146	0.038	0.038	192	7.73e-21				N/A	0.005210	0.1640		192	2560
147	147	0.038	0.038	190	4.38e-22				N/A	0.005260	0.7920		190	649		28.95% Class_I/LTR/Ty3_gypsy/non-chromovirus/OTA/Tat/Retand:Ty3-RT
																24.21% Class_I/LTR/Ty3_gypsy/non-chromovirus/OTA/Tat/Retand:Ty3-RH
																16.32% Class_I/LTR/Ty3_gypsy/non-chromovirus/OTA/Tat/Retand:Ty3-aRH
148	148	0.038	0.038	188	1.52e-22				N/A	0.005320	0.8610		188	957		44.15% Class_I/LTR/Ty3_gypsy/non-chromovirus/OTA/Athila:Ty3-INT
																20.74% Class_I/LTR/Ty3_gypsy/non-chromovirus/OTA/Athila:Ty3-RH
																8.51% Class_I/LTR/Ty3_gypsy/non-chromovirus/OTA/Athila:Ty3-RT
149	149	0.038	0.038	188	5.91e-21				N/A	0.005320	0.5410		188	1120		26.60% Class_I/LTR/Ty3_gypsy/chromovirus/Tekay:Ty3-INT
																20.74% Class_I/LTR/Ty3_gypsy/chromovirus/Tekay:Ty3-CHD
150	150	0.037	0.037	186	4.45e-21				N/A	0.005380	0.5760		186	713
151	151	0.036	0.036	179	1.02e-20				N/A	0.005590	0.2340		179	551
152	152	0.036	0.036	179	5.78e-22				N/A	0.005590	0.7720		179	603
153	153	0.036	0.036	178	9.72e-21				N/A	0.005620	0.4350		178	692
154	154	0.036	0.036	178	9.92e-21				N/A	0.005620	0.2190		178	2520
155	155	0.035	0.035	175	8.65e-21				N/A	0.005710	0.4710		175	785
156	156	0.034	0.034	172	5.78e-22				N/A	0.005810	0.7730		172	835
157	157	0.034	0.034	170	5.78e-22				N/A	0.005880	0.7710		170	975		41.18% Class_I/LTR/Ty1_copia/SIRE:Ty1-RT
																25.88% Class_I/LTR/Ty1_copia/SIRE:Ty1-RH
																6.47% Class_I/LTR/Ty1_copia/Ivana:Ty1-RH
158	158	0.034	0.034	170	2.90e-21				N/A	0.005880	0.6350		170	533
159	159	0.033	0.033	166	2.16e-21				N/A	0.006020	0.6600		166	472		34.34% Class_I/LTR/Ty3_gypsy/non-chromovirus/OTA/Tat/Retand:Ty3-RT
																10.24% Class_I/LTR/Ty3_gypsy/non-chromovirus/OTA/Tat/Retand:Ty3-PROT
																0.60% Class_I/LTR/Ty3_gypsy/non-chromovirus/OTA/Athila:Ty3-RT
160	160	0.033	0.033	165	5.58e-23				N/A	0.006060	0.9190		165	700		21.82% Class_I/LTR/Ty3_gypsy/non-chromovirus/OTA/Tat/Retand:Ty3-GAG
																7.27% Class_I/LTR/Ty3_gypsy/non-chromovirus/OTA/Tat/Retand:Ty3-PROT
161	161	0.033	0.033	163	3.48e-19				N/A	0.024500	0.2260		163	2080		0.61% organelle/plastid
162	162	0.033	0.033	163	5.53e-21				N/A	0.006130	0.5520		163	638		0.61% Class_I/LINE:LINE-RT
163	163	0.032	0.032	161	5.53e-21				N/A	0.006210	0.5480		161	412
164	164	0.032	0.032	159	1.10e-20				N/A	0.006290	0.2620		159	1950
165	165	0.032	0.032	158	2.39e-21				N/A	0.006330	0.6460		158	569		31.65% Class_I/LTR/Ty3_gypsy/chromovirus/Tekay:Ty3-GAG
166	166	0.031	0.031	157	7.34e-21				N/A	0.006370	0.1540		157	1620
167	167	0.031	0.031	157	3.18e-21				N/A	0.006370	0.6190		157	840		5.73% Class_I/LTR/Ty1_copia/TAR:Ty1-GAG
168	168	0.031	0.031	157	3.18e-21				N/A	0.006370	0.6190		157	780		37.58% Class_I/LTR/Ty3_gypsy/non-chromovirus/OTA/Tat/Retand:Ty3-RT
																20.38% Class_I/LTR/Ty3_gypsy/non-chromovirus/OTA/Tat/Retand:Ty3-PROT
169	169	0.031	0.031	157	8.58e-22				N/A	0.006370	0.7440		157	604
170	170	0.030	0.030	150	1.18e-20				N/A	0.006670	0.3160		150	593
171	171	0.030	0.030	149	2.64e-21				N/A	0.006710	0.6370		149	424
172	172	0.030	0.030	148	1.18e-20				N/A	0.006760	0.3210		148	586
173	173	0.029	0.029	146	1.40e-21				N/A	0.006850	0.6980		146	384		46.58% Class_I/LTR/Ty1_copia/Ale:Ty1-INT
																18.49% Class_I/LTR/Ty1_copia/Ale:Ty1-PROT
																4.11% Class_I/LTR/Ty1_copia/SIRE:Ty1-RT
174	174	0.029	0.029	146	3.18e-21				N/A	0.006850	0.6220		146	664		9.59% Class_I/LTR/Ty1_copia/Ikeros:Ty1-GAG
175	175	0.029	0.029	143	2.64e-21				N/A	0.006990	0.6440		143	508		51.75% Class_I/LTR/Ty1_copia/TAR:Ty1-INT
																18.88% Class_I/LTR/Ty1_copia/TAR:Ty1-PROT
																4.90% Class_I/LTR/Ty1_copia/TAR:Ty1-GAG
176	176	0.028	0.028	139	8.58e-22				N/A	0.007190	0.7380		139	477
177	177	0.028	0.028	138	4.35e-21				N/A	0.007250	0.0698		138	797
178	178	0.027	0.027	134	1.75e-21				N/A	0.007460	0.6750		134	744		57.46% Class_I/LTR/Ty3_gypsy/non-chromovirus/OTA/Tat/Retand:Ty3-RT
																0.75% Class_I/LTR/Ty1_copia/Ivana:Ty1-GAG
179	179	0.024	0.024	120	9.92e-21				N/A	0.008330	0.2240		120	405
180	180	0.024	0.024	120	1.02e-16				N/A	0.075000	0.5190		120	407
181	181	0.024	0.024	118	1.17e-20				N/A	0.008470	0.2970		118	370
182	182	0.023	0.023	115	1.08e-20				N/A	0.008700	0.2500		115	1220
183	183	0.023	0.023	114	1.40e-21				N/A	0.008770	0.7010		114	368		84.21% Class_I/LTR/Ty3_gypsy/non-chromovirus/OTA/Tat/Retand:Ty3-INT
184	184	0.023	0.023	113	8.65e-21				N/A	0.008850	0.4680		113	456
185	185	0.022	0.022	112	1.17e-20				N/A	0.009900	0.3490		101	440		0.89% Class_I/LTR/Ty3_gypsy/chromovirus/CRM:Ty3-INT
186	186	0.022	0.022	111	1.24e-21				N/A	0.009010	0.7080		111	488		83.78% Class_I/LTR/Ty3_gypsy/non-chromovirus/OTA/Tat/Ogre:Ty3-INT
187	187	0.022	0.022	108	9.02e-21				N/A	0.009260	0.4590		108	525
188	188	0.020	0.020	102	6.56e-21				N/A	0.010000	0.1330		100	684
189	189	0.020	0.020	102	9.02e-21				N/A	0.009800	0.4570		102	424
190	190	0.020	0.020	101	9.96e-18				N/A	0.099000	0.8040		101	551		62.38% Class_I/LTR/Ty3_gypsy/non-chromovirus/OTA/Tat/Retand:Ty3-INT
191	191	0.020	0.020	99	5.78e-22				N/A	0.010100	0.7680		99	417
192	192	0.020	0.020	98	7.55e-22				N/A	0.010200	0.7500		98	308		40.82% Class_I/LTR/Ty1_copia/Ikeros:Ty1-INT
																29.59% Class_I/LTR/Ty1_copia/Ikeros:Ty1-PROT
193	193	0.019	0.019	97	5.91e-21				N/A	0.010300	0.5400		97	256		83.51% Class_I/LTR/Ty3_gypsy/chromovirus/Tekay:Ty3-RT
																3.09% Class_I/LTR/Ty3_gypsy/chromovirus/Tekay:Ty3-RH
																1.03% organelle/mitochondria
194	194	0.019	0.019	96	1.24e-21				N/A	0.010400	0.7140		96	301		21.88% Class_I/LTR/Ty3_gypsy/non-chromovirus/OTA/Tat/Retand:Ty3-PROT
195	195	0.019	0.019	96	1.00e-20				N/A	0.014100	0.4330		71	434
196	196	0.019	0.019	95	4.45e-21				N/A	0.010500	0.5830		95	568
197	197	0.019	0.019	95	7.88e-23				N/A	0.010500	0.9000		95	387		31.58% Class_II/Subclass_1/TIR/EnSpm_CACTA:CACTA-TPase
198	198	0.019	0.019	94	1.16e-20				N/A	0.010600	0.2880		94	249
199	199	0.019	0.019	93	1.12e-20				N/A	0.010800	0.2740		93	244
200	200	0.018	0.018	92	5.16e-21				N/A	0.010900	0.5590		92	303
201	201	0.018	0.018	91	8.50e-21				N/A	0.011000	0.1820		91	1010
202	202	0.018	0.018	90	2.09e-22				N/A	0.011100	0.8370		90	257
203	203	0.018	0.018	89	5.04e-22				N/A	0.011200	0.7800		89	332		53.93% Class_I/LTR/Ty3_gypsy/non-chromovirus/OTA/Tat/Retand:Ty3-RT
																11.24% Class_I/LTR/Ty3_gypsy/non-chromovirus/OTA/Tat/Retand:Ty3-RH
204	204	0.018	0.018	88	9.74e-22				N/A	0.011400	0.7250		88	302
205	205	0.018	0.018	88	2.90e-21				N/A	0.011400	0.6300		88	376		54.55% Class_I/LTR/Ty3_gypsy/non-chromovirus/OTA/Tat/Ogre:Ty3-GAG
206	206	0.017	0.017	87	1.95e-21				N/A	0.011500	0.6730		87	426
207	207	0.017	0.017	87	3.47e-21				N/A	0.011500	0.6110		87	324		32.18% Class_I/LTR/Ty3_gypsy/non-chromovirus/OTA/Tat/Retand:Ty3-INT
208	208	0.017	0.017	85	1.70e-03				N/A	0.788000	0.3710		85	412
209	209	0.017	0.017	83	1.16e-20				N/A	0.012000	0.3610		83	307		20.48% Class_I/LTR/Ty3_gypsy/non-chromovirus/OTA/Tat/Ogre:Ty3-GAG
210	210	0.016	0.016	79	9.92e-21				N/A	0.012700	0.2150		79	287
211	211	0.016	0.016	78	7.73e-21				N/A	0.013700	0.1640		73	574
212	212	0.016	0.016	78	1.52e-22				N/A	0.012800	0.8570		78	261		61.54% Class_I/LTR/Ty3_gypsy/non-chromovirus/OTA/Tat/Ogre:Ty3-RH
																26.92% Class_I/LTR/Ty3_gypsy/non-chromovirus/OTA/Tat/Ogre:Ty3-aRH
																2.56% Class_I/LTR/Ty3_gypsy/non-chromovirus/OTA/Tat/Ogre:Ty3-RT
																1.28% Class_I/LTR/Ty3_gypsy/non-chromovirus/OTA/Tat/Retand:Ty3-RT
213	213	0.015	0.015	77	7.71e-03				N/A	0.675000	0.7110		77	451
214	214	0.015	0.015	77	8.50e-21				N/A	0.013000	0.1850		77	112
215	215	0.015	0.015	76	5.78e-22				N/A	0.013200	0.7670		76	372
216	216	0.015	0.015	73	1.18e-20				N/A	0.013700	0.3270		73	605
217	217	0.015	0.015	73	5.04e-22				N/A	0.013700	0.7800		73	298		100.00% organelle/mitochondria
218	218	0.014	0.014	72	7.49e-21				N/A	0.013900	0.5000		72	398
219	219	0.014	0.014	71	3.47e-21				N/A	0.014100	0.6140		71	255
220	220	0.014	0.014	71	5.91e-18				N/A	0.056300	0.5110		71	226
221	221	0.014	0.014	71	6.56e-21				N/A	0.014100	0.1270		71	508
222	222	0.014	0.014	70	6.70e-21				N/A	0.014300	0.5220		70	153
223	223	0.014	0.014	70	2.90e-21				N/A	0.014300	0.6280		70	210
224	224	0.014	0.014	68	1.40e-21				N/A	0.014700	0.7000		68	156
225	225	0.014	0.014	68	3.18e-21				N/A	0.014700	0.6190		68	172
226	226	0.014	0.014	68	2.16e-21				N/A	0.014700	0.6590		68	179		50.00% Class_I/LTR/Ty3_gypsy/non-chromovirus/OTA/Tat/Retand:Ty3-INT
																11.76% Class_I/LTR/Ty3_gypsy/non-chromovirus/OTA/Tat/Retand:Ty3-aRH
227	227	0.013	0.013	67	1.00e-20				N/A	0.014900	0.4260		67	217		55.22% Class_I/LTR/Ty1_copia/TAR:Ty1-RT
228	228	0.013	0.013	67	9.92e-21				N/A	0.014900	0.2180		67	137
229	229	0.013	0.013	64	3.00e-19				N/A	0.015600	0.1430		64	177
230	230	0.013	0.013	64	7.64e-20				N/A	0.015600	0.5610		64	186
231	231	0.013	0.013	63	1.58e-19				N/A	0.015900	0.4650		63	243
232	232	0.012	0.012	61	1.70e-20				N/A	0.016400	0.6940		61	173		26.23% Class_I/LTR/Ty1_copia/TAR:Ty1-PROT
																8.20% Class_I/LTR/Ty1_copia/TAR:Ty1-INT
																4.92% Class_I/LTR/Ty1_copia/TAR:Ty1-GAG
233	233	0.012	0.012	61	1.70e-20				N/A	0.016400	0.6940		61	218
234	234	0.012	0.012	61	1.80e-19				N/A	0.016400	0.4520		61	167
235	235	0.012	0.012	61	8.36e-21				N/A	0.016400	0.7430		61	209
236	236	0.012	0.012	61	2.85e-20				N/A	0.016400	0.6490		61	232
237	237	0.012	0.012	60	3.39e-19				N/A	0.016700	0.2770		60	197
238	238	0.012	0.012	60	2.21e-20				N/A	0.016700	0.6670		60	285		11.67% Class_I/LTR/Ty3_gypsy/non-chromovirus/OTA/Tat/Ogre:Ty3-PROT
																1.67% organelle/mitochondria
239	239	0.012	0.012	59	2.25e-19				N/A	0.016900	0.0727		59	206
240	240	0.012	0.012	59	5.67e-20				N/A	0.016900	0.5950		59	242
241	241	0.012	0.012	59	8.36e-21				N/A	0.016900	0.7350		59	179		49.15% Class_I/LTR/Ty3_gypsy/chromovirus/Tekay:Ty3-INT
																30.51% Class_I/LTR/Ty3_gypsy/chromovirus/Tekay:Ty3-RH
242	242	0.012	0.012	59	8.36e-21				N/A	0.016900	0.7350		59	166
243	243	0.012	0.012	59	1.18e-19				N/A	0.016900	0.5130		59	123
244	244	0.012	0.012	58	2.89e-19				N/A	0.017200	0.3490		58	164
245	245	0.012	0.012	58	6.94e-20				N/A	0.017200	0.5680		58	368
246	246	0.012	0.012	58	4.57e-20				N/A	0.017200	0.6110		58	233
247	247	0.012	0.012	58	1.90e-19				N/A	0.017200	0.0357		58	72
248	248	0.012	0.012	58	1.29e-20				N/A	0.017200	0.7060		58	166
249	249	0.012	0.012	58	2.86e-21				N/A	0.017200	0.8120		58	181		56.90% Class_I/LTR/Ty1_copia/Tork:Ty1-RT
																25.86% Class_I/LTR/Ty1_copia/Tork:Ty1-RH
250	250	0.011	0.011	57	9.18e-20				N/A	0.017500	0.5410		57	179
251	251	0.011	0.011	57	9.18e-20				N/A	0.017500	0.5410		57	139
252	252	0.011	0.011	57	3.43e-19				N/A	0.017500	0.2670		57	174
253	253	0.011	0.011	57	1.94e-20				N/A	0.017500	0.6760		57	170
254	254	0.011	0.011	57	1.69e-19				N/A	0.017500	0.4620		57	186
255	255	0.011	0.011	56	1.18e-19				N/A	0.017900	0.5140		56	145
256	256	0.011	0.011	56	2.85e-20				N/A	0.017900	0.6470		56	160
257	257	0.011	0.011	56	3.48e-19				N/A	0.019200	0.2440		52	142
258	258	0.011	0.011	56	3.07e-19				N/A	0.017900	0.3330		56	163		28.57% Class_I/LTR/Ty1_copia/Ikeros:Ty1-INT
259	259	0.011	0.011	56	3.46e-19				N/A	0.017900	0.2170		56	153
260	260	0.011	0.011	55	3.46e-19				N/A	0.018200	0.2220		55	118
261	261	0.011	0.011	55	6.94e-20				N/A	0.018200	0.5710		55	144		54.55% Class_I/LTR/Ty1_copia/Ikeros:Ty1-RT
																23.64% Class_I/LTR/Ty1_copia/Ikeros:Ty1-RH
262	262	0.011	0.011	55	1.00e-19				N/A	0.018200	0.5280		55	197
263	263	0.011	0.011	54	2.89e-19				N/A	0.018500	0.3500		54	150
264	264	0.011	0.011	54	2.58e-19				N/A	0.018500	0.3850		54	99
265	265	0.011	0.011	54	3.15e-19				N/A	0.018500	0.3170		54	503
266	266	0.011	0.011	54	5.67e-20				N/A	0.018500	0.5880		54	176		35.19% Class_I/LTR/Ty3_gypsy/non-chromovirus/OTA/Tat/Retand:Ty3-aRH
																29.63% Class_I/LTR/Ty3_gypsy/non-chromovirus/OTA/Tat/Retand:Ty3-INT
267	267	0.011	0.011	54	9.18e-20				N/A	0.018500	0.5430		54	142		40.74% Class_I/LTR/Ty3_gypsy/non-chromovirus/OTA/Tat/Retand:Ty3-RT
																38.89% Class_I/LTR/Ty3_gypsy/non-chromovirus/OTA/Tat/Retand:Ty3-RH
268	268	0.011	0.011	53	4.57e-20				N/A	0.018900	0.6060		53	163		67.92% Class_II/Subclass_1/TIR/EnSpm_CACTA:CACTA-TPase
269	269	0.010	0.010	52	3.07e-19				N/A	0.019200	0.3330		52	77
270	270	0.010	0.010	52	1.94e-20				N/A	0.019200	0.6770		52	213		1.92% Class_I/LTR/Ty1_copia/SIRE:Ty1-RH
271	271	0.010	0.010	52	1.00e-19				N/A	0.019200	0.5290		52	166
272	272	0.010	0.010	52	3.48e-19				N/A	0.019200	0.2380		52	136
273	273	0.010	0.010	51	2.14e-19				N/A	0.019600	0.4170		51	160
274	274	0.010	0.010	51	5.67e-20				N/A	0.019600	0.5940		51	269
275	275	0.010	0.010	51	2.85e-20				N/A	0.019600	0.6450		51	276
276	276	0.010	0.010	51	2.70e-19				N/A	0.019600	0.1090		51	98
277	277	0.010	0.010	51	2.58e-19				N/A	0.019600	0.3780		51	119
278	278	0.010	0.010	51	2.85e-20				N/A	0.019600	0.6450		51	201		98.04% Class_I/LTR/Ty3_gypsy/non-chromovirus/OTA/Tat/Retand:Ty3-INT
279	279	0.010	0.010	51	2.70e-19				N/A	0.019600	0.1090		51	177
280	280	0.010	0.010	50	2.21e-20				N/A	0.020000	0.6670		50	167		2.00% Class_I/LTR/Ty1_copia/Ikeros:Ty1-INT

### Sheet: U.hum_6x_21655
U. humidicola_6x_21655
Run statistics:
Number of input sequences: 10000000
Number of analyzed sequences: 500000
Cluster merging: No
Consensus files - fasta format:
Putative satellite (high confidence) - total 3 found
Putative satellite (low confidence) - total 6 found
Putative LTR element - total 1 found
rDNA - total 1 found
Documentation
For the explanation of TAREAN output see the help section
Putative satellite (high confidence)
	Cluster	Genome	Genome	Size	Satellite	Consensus	Consensus	Graph	Kmer	Connected	Pair	Kmer	|V|	|E|	Pbs	Similarity
		Proportion	Proportion	real	probability	length		layout	analysis	component	completeness	coverage			score	based
		[%]	Adjusted[%]							index C	index					annotation
											P
4	4	0.850	0.850	4241	0.989	895	CAGGAACATGAGTAGAAATGCGGGTACATGTGAACAAATTTTGAAATTCACCACCGTTCAAATTACGTGTTGTTCCTAGC		report	0.992	0.952	0.617	4241	1030000	0	0.02% Class_I/LTR/Ty1_copia/SIRE:Ty1-INT
							CTACTCATATCTTGGCTAGCAGAGCAGGACCCATATTTTGGCCCTATTGGGTTTGTTTGGTGCAAGATATGACACTTAAT									0.02% Class_I/LTR/Ty1_copia/Ale:Ty1-INT
							TTGGAAAATTTATTTGTAGACACCACATATGTGAGCATGTCTGCAACCACATATCTATGCATTCAATGTTTTGTTAGTTT
							CACTTTTCAAATGATGTATATCCCATGGTGAGCACCTATCTTGGATACGGGAGCTAGACGATGAAGTATTGTCGGGCAAG
							TGTTGTTTGGATCTAAATATGGCATTTTATGTGGAAATTTTATTTCTATACACCACTAACATGAGTAGGTGTGCGGCTGC
							ATATGAATGGGTTAGGATTTTATCAACATTCAAACAAAGCATAGCTCATGGCCTACTCATATCATGGCTACGAGAGATAC
							GCACTGAAGTGTGTCTTTCGGTTAGTATTATTTGGAGCCAAATATGACATTTTATGTGCAACTTTTATTTTTAGACATCA
							CAGAAATGACCAGGTATGCGGCTATATATGTATCCATTCTTTATTTTGAATGTTCAAATCGTGTATTACCCAAGGAATGT
							TCGTATCCTGGTTAGGAGAGCAAGATACAAAAGTGTGGTTTGGTTAGTGGTTCTCGGGGCCAAATATAACATTTTTTGTG
							AAAATATTATTTCCAATCATCACGGACCCAAGGAAGAATGCAGCTACATGTGCATGCACATAGCATTTTATGGCCTACTA
							ATATCTTGGCCGGAAGAGCTACACAGCAAAGTTTCACTCGATTAGTGTTGTTTGATTCCAAATATGATATTTTGTTAACA
							TATTTTTCTAGACAC
41	41	0.240	0.240	1189	0.975	544	TGAGTGTTGAAAAAAAAATCAGTGAAGTGCACATTTAATGCAACTAGCACAAGAACCATTGTCACATGTATCAGATGTAC		report	0.981	0.949	0.657	1189	130000	0
							TGCTCGATGGCTCGTCGTACTGTTGGTACATAAACAGATTCGAACACGATTTTATACCAAATCCGGTCTCAAATGTCTAT
							TTAGTGGTTTGGATCAACTCATAACGTGATGGCTATAGTAAGAGGACCAATAATTTGATGTCAAAGAATTTATGTTTCCA
							TGCCATGCATCTCCAATTTTTAGAACACCAAAAAAACTAAGTATAAGTGAAATTCTGATTAAGCTCGCACATGAAGGCTT
							TCATAATTGGCTGGTTCGGCACATCATTTGCTATGCTAGCCCGCTGGCCCCTCGACCCATCACAACCTAGCCCACTCATG
							TCAGGCTTCTGTCCAACACATGTCCCAACACAGTTGTCTAGCCATACGGGTCAACGAGCACATCTACCTTTGTAGGATGG
							AGACCTAAGTTTCTGGAGTATCTTTGACCCTCCAATGCAATTCAGAATTTTAGTGCCGCAAAAC
96	96	0.046	0.046	231	0.741	374	TTTTTTGTTTGATGCAAAATTCGATGCACTACACCTAGCAAGGGGAATTTACAAGATTTGAGGAATTATTATTTTTCTAA		report	0.948	0.878	0.680	231	7420	0
							TAAAAATAAATTTTAGCCCACATGTGGCTAGAACTATTTCCTTGGGCATGCCCGTGGTGCTGCTCGCTAGAGGGCTTTGC
							CCAGACTACCATGGATTGATCAATGCTCAATCACTAGTTCGAGAACAACTGGACATAGTAGGACCAATGTAGGTTCATTG
							GTGCGAGTTGATCGGTAGGTTTGGGGCATTTTTGTGGAACAGAGACATGTCCTAAGTCATGAAATTTCAAAGCTGAGTTC
							CTTCCGCCCTGAAAGTCCAAAACTTTTCAATCTCAGACTTGAATCGAGCATGGT
Putative satellite (low confidence)
	Cluster	Genome	Genome	Size	Satellite	Consensus	Consensus	Graph	Kmer	Connected	Pair	Kmer	|V|	|E|	Pbs	Similarity
		Proportion	Proportion	real	probability	length		layout	analysis	component	completeness	coverage			score	based
		[%]	Adjusted[%]							index C	index					annotation
											P
1	1	1.400	1.400	7113	0.0800	179	ACCATGTTTGCCCTGACGGAAGCCTATAAACGAGTTCTAGTAGTTCTGAACCCTGTTTTCTCTTTTGCTTCGGTGGCTTC		report	0.841	0.910	0.589	7103	9030000	0.000
							ACATGGAACATAATACTACAGTAGTGATGGCCTATTCCTCCCTAGCACGAGCGCAAAGGCATGGGTGTGTGCTTCCAATG
							TCAGTAAAATCCTTTTTTC
3	3	0.860	0.860	4322	0.1040	365	ATAACTATTGGCCAAAAACCAGCGTATATTTCAATGAAATAATATAATTACGACGAACATGTCTGGGTCGCACGTGTTCC		report	0.887	0.863	0.677	4294	2110000	0.000	0.02% Class_II/Subclass_1/TIR/MuDR_Mutator:MuDR-TPase
							GAAATGATGGGGGTAGGGCAGGACTAGCACATAGGACGTCAAGTTGGGTAGCTTAGACGATGTCCGTACCAATTATGTTG
							CCTACCCCAGCTATTAAGGCACGTTGATGGCCGTGACACCGGGGACTGTCGACGTAGATTTAAGTGCAAACTATAGACAT
							CGAGAACTTTGCCTTCCGGACATGGAATCGAGCCAGGTTTTTTTTCATGGATGCAGAACCACACTACACACCCCAGAGAG
							ACAAAATTGGAAAGAGTGGGGTCCTAGATATTTTTTTAAAAATCA
9	9	0.580	0.580	2898	0.0721	157	TATGAATGCGCCATTCTGGGCGACCGAACTTCCGGAGAATGTTTTGCAACGAACGTGCCCAATGCACCATATTAGACCCA		report	0.850	0.875	0.457	2894	434000	0.000	0.14% 5S_rDNA/5S_rDNA
							AAACTCATGTTTGGGTGCGTTTCGTACCATTTCGTTACACCGAAAATGACCGGGACGAACTTCGCTCGGGTAGTCGC									0.03% Class_I/LTR/Ty3_gypsy/non-chromovirus/OTA/Tat/TatII:Ty3-INT
72	72	0.130	0.130	627	0.1080	154	GATAATTTTTCGCCACAAACGGATCCAATCAACCTTATTAGACCCAAGACTCATGTTTGGGTGCGTTTCGTACCATTTCG		report	0.892	0.900	0.613	627	40900	0.000	0.32% Class_I/LTR/Ty3_gypsy/chromovirus/CRM:Ty3-GAG
							TTACCCGAAAACGACCGGTACGAAACTCGCGCGGGTCGTTCCCAGAATGCACGAAACTGGGCGACCGAACTTTC
91	91	0.059	0.059	293	0.4180	2260	GAATTGAGCGTTGAATCCTACTAGGAGTAGGACTCCTACTTGCATGTATGGGGGCCTTGGAGGGGACTATATAAACAAGG		report	0.935	0.809	0.814	293	2380	0.802	9.90% Class_I/LTR/Ty1_copia/Tork:Ty1-GAG
							GGGTAGGGGCTCTATCAATCAATCAAGCCAAGGGCAAATACCAAGGTCTCATCCAAGGCTTGTGAGGAGCAATTAGGAGC									3.75% Class_I/LTR/Ty1_copia/Tork:Ty1-PROT
							GCTCAAGAGGAATAGGCTAGATAGTTCTATAGCACTAGATTCTTGTATAGGGCAAGAATCCGAGGGTCCTAGAGGGTCAA									0.34% Class_I/LTR/Ty1_copia/Gymco-II:Ty1-PROT
							GTAGAGTTGTGAGGGAGCGACAATCACTTGTACTCTTTTGGAGTTGTGCTTAAAGAATTTGCGGTCGGCTTCGCCAAAAT
							CCTATTCTCTTGTCGTGGTTGCTTCAACGTCGTCAACTAGGGTTTTCTACGAGATTCGTCTACTTCGTTCTTGATACGGT
							GCAAGCTCGTGTCGTACTCGCAATATCCTTTCAAGATCCGAGGGCTGCTGCGCATAACGAGGGGTATCAGATTCTAACAA
							GTGGTATCAGAGCCGAGGTCGGATTGAGCTGATTTTGTGAGAAGGTCGGCAGTGCTAGGGTGCACGAAATCAAGACGATG
							TCAGGGATGTGGAATCAAGTAGAGAAATTTGATGGCAAAGGAAATTTCAGCGTGTGGCAGTGTGTGGTAACAGATGTGCT
							TGTCCAGCAAGGGTTAATTGATGCTCTTGAGGGGACCAAACCGGCGAGCACAACTGCTGAAGATTGGAAGGTGATGGAGC
							GGAAGGCTGTCAGTACAATTCGACTATGTCTCTCCGATGAGGTAAAGTACTCGGTAATCAAGGAGAATTCCCCGAAGAAA
							TTATGGAAGAGTTTAGAAGAATTGTATATGGCAAAGTCGCTGACAAATCGGTGGGTGCTGAAGCGTCAACTATTCAGGTT
							GCGCATGGAGGAAGGCACACGATTCGTCGACCATCTAAATGTCTTCAACAAGCTTGTCACGCAGCTGGTTAGTGTGGATG
							AGGAAATTGAGGAGAACGATAAGGTCGTCATACTGGCTTCATCCTTACCACCATCATGGGAGCAGTTGGTGATGAATATT
							CTCGTCGGGAAAACTACTCTCAACTTCAACGAGACAGTTGCATACCTGTTGGAGGCGGAGTCCTTGAAGAAGCCACAGGA
							ATCTTCATCCTCGGGTGATCAAGCATTGACTGTTTCAAGCGGAGCAGGCAAAGTCATGAATCGCGGGAAGAAGAAAGGCA
							AGAGCAAGGGCAGCCGTACATGCTATCTTTGTGACAAGGAGGGTCACATGATAAAGGACTGTCCAAATTTGAAGAATATG
							AGAGGAGTATGCTCAGTGGCGAGTGAGGATGAAGGTGACATACTTATCGTCAGTCAGCCAGGTACTATTCATGAGTGGAT
							ATTAGATTCAGGGAGTTGTTTCCATGTATGTTCGGCAAGGGAGATGTTTGACGAAGGATCTCTACGCCCGGCAAATGGAA
							TTGTTCACTTGGCGGATTGCAAGGAGTATGCTGTCACCGAGGTGGGAACAATTACATTGGAGATGCATAATGGAACACAT
							TGCACACTCACGGGAGTTCGGTATATCCCGGGATTGAAAAAGAATCTAATATCTGTGAGGTCGCTAGAACTCCAAGGTTG
							TGGCTTATCACTTCGAGGTGGAGTTATGCGGGTGACTTGCAAAGGGCAGGTAATCATGAAAAGTATCTGGATTAATGGTG
							GATACCGAGTGATAGGAAATCTTAAAGGTGGTGCAACCATTGGGAGATTTGGTAAAAATCCTGATCAGGAGAAGGAAGCT
							GTCTCGTCAACAGTAGGTACTCAAATCTCAGTTGCGGCCAAGTGCAAGGCGGCAAAGGTGGTTGCAAAATCTAACAGTCG
							TAGAGGTGAAGCTGCGAGCTGTTGGAAGAAGGAAGACGTGGTGGGACCGACGACCACGCAGTACCGGCGAGCAGGTGGAG
							CTCGGAGGCGGTACAAACCTATGACATGGAGGGTCGTAGGAGAAGGTGGTGTGGTTAACCAAACTACACAACGAAGGAGC
							TCTCAGGTGGAGAGTCCAGGCACTCGAGCCGGGACACTCACACGCATATCACGGTGATGTGCATGAGCCCCTGTGGTGGG
							GGCACTCCTGTGGTGGGAGTATAAAAAATAAAAAGAAGCCGATTTGGAGCGAATTCTTGGAGGAGCACGATGACTTCAAT
							GGATTAGAGTCAAGGTGGAGATTGTTGTATTGTGACTCAAATCCTACTTGGATTAGGACTCAATAGGGGTGTGCCTAGGA
							CTTCTAGTTCTATTAG
100	100	0.044	0.044	222	0.1590	156	GGTGATGCAATGAATGCACCATTCTGGGCGACCGAACTTCCGGAAAATCTTGTGCAACAAACACGCCCAATGGACCTTAT		report	0.896	0.866	0.578	222	2570	0.000	0.45% Class_I/LTR/Ty3_gypsy/chromovirus/CRM:Ty3-GAG
							TAGACCCAAAACTCATGTTTGGATGCGTTTCGTACCATTTCGTTGATTCGAAAATGACAGGTACGAACTTTGCTCG
Putative LTR element
	Cluster	Genome	Genome	Size	Satellite	Consensus	Consensus	Graph	Kmer	Connected	Pair	Kmer	|V|	|E|	Pbs	Similarity
		Proportion	Proportion	real	probability	length		layout	analysis	component	completeness	coverage			score	based
		[%]	Adjusted[%]							index C	index					annotation
											P
34	34	0.26	0.26	1313	0.411	6440	TCAGTTTGGAAGCTAGCATCGGTGTAACCATTTACAACGAGCTCCTCCTCACCTCCATAGACTAGGAACATATCTTTAGT		report	0.923	0.836	0.709	1313	12500	0.694	13.63% Class_I/LTR/Ty1_copia/Angela:Ty1-RT
							CCTTCTGAAGTACTTAAGAATACTTTTCACCGCCGTCCAGTGACTCTCACCCGGATCAGACTGGTGCCTGCTCGTCATAC									10.05% Class_I/LTR/Ty1_copia/Angela:Ty1-INT
							TTAGAGCAAATGAGACATCTGGACGAGTACTTATCATGGCATACATGATAGACCCAATTGCCGAAGCGTATGGTATCTTA									5.10% Class_I/LTR/Ty1_copia/Angela:Ty1-RH
							TTCATGCGCTCGCGCTCATCAGCCGTCTGAGGACGCTGATTCTTGCTGAGGTGTACACCATGTGACATAGGCAAGAACCC									4.65% Class_I/LTR/Ty1_copia/Angela:Ty1-PROT
							CTTCTTGGATTGCTCCATGCTAAACCGATTTAGCACCTTGTCAATATAAGTATCTTGGCTTAATCCTATAAGCCTCCTCG									1.45% Class_I/LTR/Ty1_copia/Angela:Ty1-GAG
							ATCTATCTCTATAGATCTTTATGCCCAGAATATATGCTGCTTCTCCTAAGTCCTTCATAGAAAAACTATTTTTCAGTGAA									0.08% Class_I/LTR/Ty1_copia/SIRE:Ty1-RT
							GTCTTTACGGATTCCAGCATAGGAATGTCATTCCCAATCAATAATATGTCATCCACATACAAGATCAGAAATACAACAGA
							GCTCCCACTTTCTTTCTTGTAAACACAAGCTTCTTCTTCGTTTTGATGAAAGCCAAACCCTTTGACTACCTCATCAAAGC
							GAATATTCCAACTCCGAGATGCTTGCTTCAACCCATAAATGGATTTTTGAAGTTTGCATATCTTTCCAGCATTAGTAGGA
							TCGACAAAACCTTCGGGTTGTATCATATATACATCCTCTTCCAAATTTCCATTCAGGAAGGCTGTTTTGACATCCATCTG
							CCATATCTCATAATCGAAATACGCAGCTATTGCTAGAATGATCCGAATAGATTTAAGCATCGCTACTGGAGAAAATGTCT
							CATCGTAGTCAACTCCTTGAACTTGTCGAAAACCTTTTGCAACAAGTCGTGCTTTATAGACGTTAACATTTCCGTCCATA
							TCTCTCTTTTTCTTAAAGATCCATTTGCACTCGATGGGTCTAACACCATCAGGCGGGTCAACCAAGTTCCAAACTTGATT
							GTGCCCCATGGAATCTATCTCGGATCTCATGGCACTTTGCCATTCCTCGGAATCTGGGTCCATCATTGCTTCCGCATATG
							TCCTAGGCTCATCGTTTTCCATTAACAATATGTCGCGCTCTCCCGTAATTAGGAGATTCATTCTATCTCTTGCGCGACGT
							GGCCTTTCGGACCTTCGTGGTTGTGGTGGTTCTTCTCTCACCACAGGTGCCTCCACTTGTTCTGCTACAATAGCATCACT
							TGTAGAGTCTTGCCTCATAGGCTCATCTCGAATTTCTTCAAGAAACACCTTCTGACTACTTTTCTCGCTTTTGAGAAACT
							CTTTCTCCAAGAAAACACCGTTTCGAGCGACAAACACTTTGCCCTCTGATCGGTTGTAGAAATAATACCCAATAGTTTCC
							TTTGGATATCCCACGAATATGCACTTGTCCGACTTGGGTGTAAGCTTGTCTGACTGAAGTCTCTTGACATATGCTTCACA
							ACCCCAAATTTTCAGAAAAGACAAACTGGGAGTCTTGCCAGTCCATATCTCATATGGTGTCTTATCTACGGACTTAGACG
							GCACCCTATTAAGTGTGAAAGCTGCTGTTTCTAGAGCGTATCCCCAAAACGATAACGGTAGGTCTGACTGGCTCATCATT
							GATCGAACCATGTCCAACAAGGTTCGATTACGTCGCTCGGACACGCCGTTTCTCTGAGGCGTTCCAGGTGGCGTAAGTTG
							TGGAACAATTCCGCAACTCTTTAGATGACTGCTAAACTCGTGGCTCAAATACTCGCCTCCACGATCAGATCGTAAGGCCT
							TAATTTTCTTGCCACGTTGATTTTCCACTTCATTCTGAAACTCCTTGAACTTTTCAAAGGTTTCCGACTTATGCTTCATT
							AAGTAGACATAGCCATATCTACTAAAATCATCAGTGAAAGTAATGAAGTATTGGAATCCACCTCTAGCTGTCGTGCTCAT
							CGGTCCACACACATCAGTATGTATGAGTTCCAACAAGTCATGCGCCCTCTCAGGAAAACCTGTGAAAGGCGTCTTGGTCA
							TCTTTCCTAGCAAACAAGCTTCGCATGTCTCGTATGATTCAAAATCAAACGAAGTTAAAAGCCCATCAGAATGGAGCTTC
							TTCATGCGCTTCTCGCTTATATGACCCAAACGACAATGCCACATGTAGGTTGGACTTAAATCATTAGGCCGAAGTCTTTT
							AGCATTTATATTACAGATAGGCGCATCATCAAGATTTAAAATAAACAAACCATTCACAATGGATGCAAAAGCCACAAACA
							TGCCATTCTTGGAGATCACACAACCATTGTTTTCACTCGCAAAAGAATAACCATCCTTCATCAAACATGAAGGAGAGACA
							ATGTTTCGACTTAAACTAGGAACATAATAACAATTATTTAATTCCAAAATAAATCCCGATGGGAGGGGAAGTTGCATCGT
							CCCGACGGCCAACGCAGCAACTCTTGCATTATTGCCCACGCGGAAATCAACTTCTCCTCTTTCAACGCTTCTACTTCTTA
							TTATTCCCTGCATCGAATTGCAAATATGAGCAACCGATCCGGTATCAAATACCCAAGAATTAATGTAAGAATCAGCGAGG
							AAAATATCCGTAACATGAACATGAAGTGTACTTAAACCGGAAGTACCCTTACTTCCCTTGTTCTCCAACAAAGCCAAGTA
							CAGCTTGCAGTTCCTCTTCCAGTGACCAAGTTCTTTACAATGAAAGCACTCATTATCAGCAATTGGTCTAGCCTTGGGCG
							CTGGGTTTGGCTTGGAGATCGTATCTTTAGCCTTACCCTTCTTCTTCCAAGATTTGCCCCTTTTCTTAAAAGTAGGCTTG
							TTTTGGACGGCCATCGTATGGCTGTATCCACCACTCTTTGCTGCATTAAGCGTGCTGTACAACTCATTCAAGCAACTCAC
							TTCAAGATTAGCATCACATGCTTTCTTGCAAGTTTGTTCCATAGAAATTGTTGCATCTTCAGCATGCTTATCTGGTAATG
							GGGTGTCTAGAACTTTTTCCTTTTTCTCAGTCCCGAGAACAATTCTCAGGTTGCAGATCCAATCCGCATAGTTTGTTCCA
							TTCAACTTTTCTTTCTCAAGGATCGAACGTAAAGACGATGTGCGGTTGACAGCCATTGATCTACAACAAAATAATAATGC
							AAAATACTAAGACAAACGTATCCATGACTGAGTAAATTAAATTAAACATTTTAACTGAATCTACTCCCACTAAAATCAAC
							ATCCCTCAATTGATACTTAGTGATTCAGGACCCACAACTAACAAGTCGACTAGTGAGCTTTAGCATCACCGCTAGAAGAC
							ATGGTAGATCGGTAAGCAACTCCTTGCTAATCATATCACATATGACTCCTGTTGTTGGGTGACATCTCTATGTCTCGGCG
							CCCAATCCATGTGCCTCAAGGTCCTTAACCATTAAGATGACCTTGTTTAAGATAACCAAACCCCGTGCGAGTAAGTATCC
							GATACGAACCCATCTAGTCGAGGAAAATCAGTGGCACCCTAATTTTATAGACCCACCACCGATCGTACAAGACTTGATGG
							TGCAAGGTTTGGGAGGGCACGCAAGCTCAAATATTTCCGAGGGATCGTTCTACTTCTACCATCGCATGCAAGAAAACGCT
							ATCGTCGCATGAGAATAAAAGCAGAACGTTATGACGGCATTAACACAATAATGATTCGGTATGGCCCATAATCACGGGTA
							GATCTCCATCTCCATTGTGTCGCCTATCATGATGATCTCCATCTCCATGATCCGGCTCAGCCATCCTCCAGTGATGAGTC
							CTCCAAGAACTAGCATCTAACGCATAAGTAAAGTAATTACATTGTCGCGCTTAGATCATCACAGGTTGGCACGCAGGCCA
							TTACATCAAATCGACAATACATATGGCTCCAGCCGTATTGCCACACACACGACACGCAGGTCATGGTTAAATTACACACA
							TGCATCACATACACATAAGGGCCATACCGATCACATGAATCTGCAAAAACAAGTTAGGCGTATTCCGACGTCTAAACTTA
							AATCGACCGAAACACCATCTTCGAGGCCGAATTTCGCAAATCTGATTTCGGCGAAACTGCCAAAGGCAGTCAGAATCATG
							TGTAACTTTTCGTGTAGATCAATTTTCATATAAAAATCGCCTCAATCCGAGATCGTATGCAAAAGTTATGGCTGTTTTAC
							CGAACAGCATGTTTTTCGCATCTATCTCGCCCGGCGGCCGATCCAATCTGCCGCCGCCGCGCATCGCATGCACCCGGCAC
							TTGATCCTCGTTTCATCTTGACCAATCTAATTGATCTAGGACTCGTTGTGGCTGGGATTACGTGTATCACTTAACTCCGA
							TGGCGGAAATCCGACCGGTAGGAGTAGATCGTTACACGACCACCACAACAAGAACATGAAACCGATCAGAGGCATCTACA
							ACCACGCATATCTCCATATGCACACATCCGAATCTATAACGAAACAGCTACGGCTCTGATACCACTGTAGGGATTCGGGG
							AGGCTACGCTAGCACAAATCAAAATTCATCTACCCCGAAAAGTCCAGGAAGAGCTGCAGTTATAGATCACGGAATTACCA
							CTAGACGCGCAGATGCAGCGGAACCGTCTCGGTGTAGAGAAGCGCGTCGAGGTAGCAGTGCCGTGCAGTTGCGAACGTCC
							GTCTGGTCCTGCAACTTGCGGTTCGCCCTAGTGCTCCAGATGCAGCACCTCCGAGGTATCCACACGTACGGAGATTGGAA
							CACCGAGCGCCGGTGTGCCAGCACCGGGGCGCGCGGCAGGGAGAGGAGGCGGCGGCGTGGGGCGGCTAGGGTTGAGGGGC
							GGCGGCCAAGAGGATAGGTGCCGCACCCCCTACCCCCTCCCACGTATATGTAGGCCGGTAAAACTCCCACCTCTTGTCTA
							TTAGCAATATGGGACTAATAGACGGTGTAGTTCTTTTACTGCTAATGGGCTTCCACCATGTAGGCCCATTAGTAGCCTCA
							ATCCCTCAAGCCCATTATGGATCTAATCCGATTGGCTCTCGGGCATATCTCCAACAGTCTCCCACTTGCACTAGAGACAA
							TCTCTTAGTCAAGTCTTTCAATATTCCAAAACTCCTTAAGCGTGCGACCCTCTGGGTTCACGCACACATGGACATGACTC
							GAGTACTCCTACTCGATCCAATAGTTGACAGCGGCCTCTAGCAAGACATATCAACTCCCATGCGACGTAAAGATCATATC
							AGACGAACCACCACAACGTCATGTACAAGCTATTCCTTTTGCCTCACGATATTTGGTCTAGCTTTTCCAAGCTGACCTCT
							CTTTCTCGAACCTGTGAGTCGGATCCTTCAACAGGTTAACACTTAACCTAGCACGGCCATGCATTTTCTTGATCCGATCA
							CTCGAGGGGCCCAGAGATATCTCTCTCGCATAGAGAGGGGCAAATTCCATCTTGATTGACCATGTCTCACAGCATGCTTC
							CTGACAAACCCGAAAACTACCTTTATGACTACCCAGTTACGGCGTAGCGTTTGATAGCCCCTAAGTAGGTCATTTCACAT
							CTTGAGTACATGCGACAATCTCAGGTCTTAGGACAAAGCATACACGTTGTGAAAATAGAGAACAATATTACAACATCTCA
							CGTTGGGTCGATCCAGCTCATGTCATACATGTGCCCACATTATTAGTTTGACATCTCTATGTCTATGACTTGTGAAACAT
							AGTCATCAACTAATATATGTGCTGGTCCAATGTTCGTGTGTGTCCTCGCATGAACTCCGACCAGGGATAAATTTTAGAAC
							AACCATACGAGTAAAGAATTTCACAAACAATTCACATAATTGTCAATCAATACAAGTTGCCTTTCAAGGTTATTCAATGA
							ACACAAAGTATATATCATGGATACAACAAAAAAGATCATCACTATGATTATCTTCCACATGCACTAGAGCTAATCTACAA
							GATATCTAATACCCATAGCTCTCATGTGTGCCTCATGCTTAGGCTGTGGAAGAGCCTTTGTCAACGGATCAGCAACATTT
							AAATCCGTATGTATTTTGCATATCTTGATTTCACCTCGTCTAACGAACTCCCGAATGAGGTGAAACTTCCGCAGTACATG
							TTTGCTCTTCGGGTGATTCCTTGGCTCCTTAGCCTGCGCAATAGCCCCATTGTTGTCGCAATAGAGGTTCAATGGGCTAG
							ACGCACTTGGAAACACACCAAGCTCAATAAGAAAATTCCTTATCCAAACACCTTCCTTTGCAGCTTCAGAAGCTGCGATG
							TACTCGGCTTCTGTTGTAGAATCGGCCACGGTCTCCTGCTTGGAACTCTTCCAGCTCACAGCACCACCATTTAAAGTAAA
							TACGAATCCTGATTGAGATTGTGAATCATCTGGA
rDNA
	Cluster	Genome	Genome	Size	Satellite	Consensus	Consensus	Graph	Kmer	Connected	Pair	Kmer	|V|	|E|	Pbs	Similarity
		Proportion	Proportion	real	probability	length		layout	analysis	component	completeness	coverage			score	based
		[%]	Adjusted[%]							index C	index					annotation
											P
11	11	0.53	0.53	2642	0.644	7020	GGACCTCCGGGGGTCCGGGGACGATAACGGGGATCACACCAAAAACGGGTGAAAATGGCCACCGGACACCTGTTCGGCCA		report	0.933	0.91	0.786	2642	63600	0.614	39.33% 45S_rDNA/25S_rDNA
							AGGAATCGTGTGCTATAGCTCACGGGAGGAACAGACCACCGAGGGTCCGGAAACGAAAAATTCCAAATTTTTTGGAAATG									24.72% 45S_rDNA/18S_rDNA
							TGTATACCATGCATAAACACATGCAACTAGTCCTAGATATTTCAAAATGACTGAAAGATGGGTCAAAATGACCCTAATGA									2.99% 45S_rDNA/5.8S_rDNA
							TGGTTCGGAATGACTTGACGACTTTCTGGAATTCGGTCTCAGGAAATTCACGTGATCTCCTGTCATCTCGCTCTATCACA
							TGCCTCCCAGGCAACACCCAGAAATGTTCGCTCCACAGGCAAAAATTTCCCAGAACTTCTGGGTGGGGTCGATGCCCCCC
							AGGTATAGTAGGGGGAGCTGGTGCGACCTCTGGATACCTGAGAAAACGATGTTCGGCCATACGATCAACGTTGGTTTCGA
							GGCGTTTTTGAGGTATCCTGGGTTCGTACACCCTAACCTCAAGAAAGACGGGCATAGCCGCTAGTAGGCTTGGATCGCTA
							TCTTGAGGCCTCAGCTCACCGGCGGCTAGCTTCGCTCGTCCGCCACCCTCGTACTCTGTGGTCCTTCGGTTGCTGTCCTC
							ACTGCAGACTCATTGTGCATAGCGCGTTGAGATGCTCTGGATGGCTTCACCGTTGCGCTACGCTGGTGCATGAGATGTGA
							ATGACCTGTGACTGTTGGGAGGCCCCCCGCCCTAGTGCGGCCGACTCTCGACGCCAGTGTCCCTTCAGTTGTGCGTGCCT
							TGTGCTCGCATTTCTTACGAGTGCTTGCATGCTTGTACCCATGCCTTGTGGGAAGTGGCTTTTGTTACATATTGGCCACG
							TTTCGTCCACCTTTTGGGTGAGGCGGAATGAAACTAGAACACTTGTGACGTCGTCTCGTGGTGAGGCCTCATCGGCATCT
							ACCACCAAGGCCACCTCGCTTTTGCTCTTGGTCTCGGATGGAGCTCACGTTATAGGATGAGGCTGCCTCGGTGCCCCATT
							CCTCTCAAAATCGGTACCTTCGAAACAACGACAACCGTCACGCTCGACGCCTAGTGTGGAGGTCGTGTTCGGTTTGTCGA
							GGAGGACGTGCTACCTGGTTGATCCTGCCAGTAGTCATATGCTTGTCTCAAAGATTAAGCCATGCATGTGCAAGTATGAA
							CTAATTCGAACTGTGAAACTGCGAATGGCTCATTAAATCAGTTATAGTTTGTTTGATGGTACGTGCTACTCGGATAACCG
							TAGTAATTCTAGAGCTAATACGTGCAACAAACCCCGACTTCCGGGAGGGGCGCATTTATTAGATAAAAGGCTGACGCGGG
							CTCTGCTCGCTGATCCGATGATTCATGATAACTCGACGGATCGCACGGCCTTTGTGCCGGCGACGCATCATTCAAATTTC
							TGCCCTATCAACTTTCGATGGTAGGATAGGGGCCTACCATGGTGGTGACGGGTGACGGAGAATTAGGGTTCGATTCCGGA
							GAGGGAGCCTGAGAAACGGCTACCACATCCAAGGAAGGCAGCAGGCGCGCAAATTACCCAATCCTGACACGGGGAGGTAG
							TGACAATAAATAACAATACCGGGCGCGTTAGTGTCTGGTAATTGGAATGAGTACAATCTAAATCCCTTAACGAGGATCCA
							TTGGAGGGCAAGTCTGGTGCCAGCAGCCGCGGTAATTCCAGCTCCAATAGCGTATATTTAAGTTGTTGCAGTTAAAAAGC
							TCGTAGTTGGACCTTGGGCCGGGTCGGCCGGTCCGCCTTCCGGCGAGCACCGACCTACTCGACCCTTCTGCCGGCGATGC
							GCTCCTGGCCTTAATTGGCCGGGTCGTGCCTCCGGCGCCGTTACTTTGAAGAAATTAGAGTGCTCAAAGCAAGCCATCGC
							TCTGGATACATTAGCATGGGATAACATCATAGGATTCCGGTCCTATTGTGTTGGCCTTCGGGATCGGAGTAATGATTAAT
							AGGGACAGTCGGGGGCATTCGTATTTCATAGTCAGAGGTGAAATTCTTGGATTTATGAAAGACGAACAACTGCGAAAGCA
							TTTGCCAAGGATGTTTTCATTAATCAAGAACGAAAGTTGGGGGCTCGAAGACGATCAGATACCGTCCTAGTCTCAACCAT
							AAACGATGCCGACCAGGGATCGGCGGATGTTGCTTATAGGACTCCGCCGGCACCTTATGAGAAATCAAAGTCTTTGGGTT
							CCGGGGGGAGTATGGTCGCAAGGCTGAAACTTAAAGGAATTGACGGAAGGGCACCACCAGGCGTGGAGCCTGCGGCTTAA
							TTTGACTCAACACGGGGAAACTTACCAGGTCCAGACATAGCAAGGATTGACAGACTGAGAGCTCTTTCTTGATTCTATGG
							GTGGTGGTGCATGGCCGTTCTTAGTTGGTGGAGCGATTTGTCTGGTTAATTCCGTTAACGAACGAGACCTCAGCCTGCTA
							ACTAGCTATGCGGAGCCATCCCTCCGCAGCTAGCTTCTTAGAGGGACTATGGCCGTTTAGGCCACGGAAGTTTGAGGCAA
							TAACAGGTCTGTGATGCCCTTAGATGTTCTGGGCCGCACGCGCGCTACACTGATGTATTCAACGAGTATATAGCCTTGGC
							CGACAGGCCCGGGTAATCTTGGGAAATTTCATCGTGATGGGGATAGATCATTGCAATTGTTGGTCTTCAACGAGGAATGC
							CTAGTAAGCGCGAGTCATCAGCTCGCGTTGACTACGTCCCTGCCCTTTGTACACACCGCCCGTCGCTCCTACCGATTGAA
							TGGTCCGGTGAAGTGTTCGGATCGCGGCGACGGAGGCGGTTCGCCGCCCCCGACGTCGCGAGAAGTCCATTGAACCTTAT
							CATTTAGAGGAAGGAGAAGTCGTAACAAGGTTTCCGTAGGTGAACCTGCGGAAGGATCATTGTCGTGACCCTTTAACAAA
							ATAGACCGTGAACATGTCATCCATGCCGTCGGGCTTTGGCCCGGCATCGGCTCCCGACCTCCGTTTCGGAGGGAAGGAGC
							CACAAAAGAACCCACGGCGCCGAAGGCGTCAAGGAACACTGATATTGCCTTGCTCGAGGTCGCGAATGGCATGCCACTCG
							CACCTCGTGCAGCGATGCCATATGAATCAACACGACTCTCGGCAACGGATATCTCGGCTCTCGCATCGATGAAGAACGTA
							GCAAAATGCGATACCTGGTGTGAATTGCAGAATCCCGTGAACCATCGAGTTTTTGAACGCAAGTTGCGCCCGAGACCTTC
							TGGTTGAGGGCACGCCTGCCTGGGCGTCACGCCAAAAGACACTCTCAACCCATCCTTGGGGAGGGACGTGGTGTTTGGCT
							CCTCGTACCACATGGTGCGGTGGGCTGAAGTTGGGGCTGCCGGCATATCTTGCCAGGCACCGCACGTGGTGGGCGACATT
							AGTTGTTCTCGGTGCAGTGTCCCGGTATGGAGCTAGCGTCTTGGCCCTATGGACCCATATACGACCGTAGCGATTCGTTG
							CTCGGACCGCGACCCCAGGTCAGGCGGGACTACCCGCTGAGTTTAAGCATATAAATAAGCGGAGGAGAAGAAACTTACAA
							GGATTCCCCTAGTAACGGCGAGCGAACCGGGAACAGCCCAGCTTGAGAATCGGGTATCACTATCCGAATTGTAGTCTGGA
							GAGGCGTCCTCAGAGACGGACCGGGCCCAAGTTCCCTGGAAAGGGACGCCTGGGAGGGTGAGAGCCCCGTCCGGCCCGGA
							CCCTGTCTCACCACGAGGCGCTGTCAACGAGTCGGGTTGTTTGGGAATGCAGCCCAAATCGGGCGGTAAACTCCGTCCAA
							GGCTAAATACAGGCGAGAGACCGATAGCGAACAAGTACCGCGAGGGAAAGATGAAAAGGACTTTGAAAAGAGAGTTAAAG
							AGTGCTTGAAATTGCCGGGAGGGAAGCGGATGGGGGCCGGCGATGCGCTCCGGTCGTATGCGGAACGGCTTTTGCTGGTC
							CGCTGATCGGCTCGGGGCGTGGACTGTTGTCGGCCGTGTTGGCGGCCAAAGCCTGGGGACCTTAGGTGCCCCCAGTAGCC
							GTCGTCGGCACGGCCGGTCTCCGCGCGCCGCAAGGCGTGTCCCTCGGGACGCTGCGCTGCAACGGCCTGCGGGCTCCCCA
							TCCGACCCGTCTTGAAACACGGACCAAGGAGTCTGACATGCGTGCGAGTCGACGGGTTCTTAAACCTGGGATGCGCAAGG
							AAGCTGACGAGCGGGAACCCCTCACGGGGCGCACCGCTGGCCGACCCTGATCTTCTGTGAAGGGTTCGAGTTGGAGCACG
							CCTGTCGGGACCCGAAAGATGGTGAACTATGCCTGAGCGGGGCGAAGCCAGAGGAAACTCTGGTGGAGGCTCGAAGCGAT
							ACTGACGTGCAAATCGTTCGTCTGACTTGGGTATAGGGGCGAAAGACTAATCGAACCATCTAGTAGCTGGTTCCCTCCGA
							AGTTTCCCTCAGGATAGCTGGAGCCCATTACGAGTTCTATCAGGTAAAGCCAATGATTAGAGGCATCGGGGGCGCAACGC
							CCTCGACCTATTCTCAAACTTTAAATAGGTAGGACGGCACGGCTGCTTCGGTGAGCCGTGCCATGGAATCGGGAGCTCCA
							AGTGGGCCATTTTTGGTAAGCAGAACTGGCGATGCGGGATGAACCGGAAGCCGGGTTACGGTGCCGAACTGCGCGCTAAC
							CTAGAACCCACAAAGGGTGTTGGTCGATTAAGACAGCAGGACGGTGGTCATGGAAGTCGAAATCCGCTAAGGAGTGTGTA
							ACAACTCACCTGCCGAATCAACTAGCCCCGAAAATGGATGGCGCTAAAGCGCGCGACCCACACCCGGCCATCTGGGCGAG
							CGACATGCCCCGATGAGTAGGAGGGCGCGGCGGCCGCTGCAAAACCCGGGGCGCGAGCCTGGGCGGAGCGGCCGTCGGTG
							CAGATCTTGGTGGTAGTAGCAAATATTCAAATGAGAACTTTGAAGGCCGAAGAGGAGAAAGGTTCCATGTGAACGGCACT
							TGCACATGGGTAAGCCGATCCTAAGGGACGGGGTAACCCCGGCAGACAGCGCGATCTCGCGCGTTGCCCGAAAGGGAATC
							GGGTTAAGATTTCCCGAGCCGGGACGTGGCGGTTGACGGTAACGTTAGGAAGTCCGGAGACGCCGGCGGGGGCCTCGGGA
							AGAGTTATCTTTTCTGCTTAACGGCCTGCCAACCCTGGAAACGGTTCAGCCGGAGGTAGGGTCCAGCGGTCGGAAGAGCA
							CCGCACGTCGCGCGGTGTCCGGTGCGCCCCCGGCGGCCCATGAAAATCCGGAGGACCGAGTACCGTCCACGCCCGGTCGT
							ACTCATAACCGCATCAGGTCTCCAAGGTGAACAGCCTCTGGCCAATGGAACAATGTAGGCAAGGGAAGTCGGCAAAACGG
							ATCCGTAACTTCGGGAAAAGGATTGGCTCTGAGGGTTGGGCTCGGGGGTCCCGGCCCCGAACCCGTCGGCTGCCGGCGGA
							CTGCTCGAGCTGCTCACGCGGCGAGCGCGGGCCGCCGCGTGCCGGCCGGGGGACGGACCGGGAACGGTTTCTTCGGGGGC
							CTTCCCCGGGCGTCGAACAACCGACTCAGAACTGGTACGGACAAGGGGAATCCGACTGTTTAATTAAAACAAAGCATTGC
							GATGGTCCTTGCGGATGCTGACGCAATGTGATTTCTGCCCAGTGCTCTGAATGTCAAAGTGAAGAAATTCAACCAAGCGC
							GGGTAAACGGCGGGAGTAACTATGACTCTCTTAAGGTAGCCAAATGCCTCGTCATCTAATTAGTGACGCGCATGAATGGA
							TTAACGAGATTCCCACTGTCCCTGTCTACTATCCAGCGAAACCACAGCCAAGGGAACGGGCTTGGCGGAATCAGCGGGGA
							AAGAAGACCCTGTTGAGCTTGACTCTAGTCCGACTTTGTGAAATGACTTGAGAGGTGTAGGATAAGTGGGAGCCTTCGGG
							CGCAAGTGAAATACCACTACTTTTAACGTTATTTTACTTATTCCGTGAGTCGGAAGCGGGGCATCGCCCCTCTTTTTGGC
							TCCAAGGTCTGGTTTCCAGGCCGATCCGGGCGGAAGACATTGTCAGGTGGGGAGTTTGGCTGGGGCGGCACATCTGTTAA
							AAGATAACGCAGGTGTCCTAAGATGAGCTCAACGAGAACAGAAATCTCGTGTGGAACAAAAGGGTAAAAGCTCGTTTGAT
							TCTGATTTCCAGTACGAATACGAACCGTGAAAGCGTGGCCTATCGATCCTTTAGATCTTCGGAGTTTGAAGCTAGAGGTG
							TCAGAAAAGTTACCACAGGGATAACTGGCTTGTGGCAGCCAAGCGTTCATAGCGACGTTGCTTTTTGATCCTTCGATGTC
							GGCTCTTCCTATCATTGTGAAGCAGAATTCACCAAGTGTTGGATTGTTCACCCACCAATAGGGAACGTGAGCTGGGTTTA
							GACCGTCGTGAGACAGGTTAGTTTTACCCTACTGATGACCGTGCCGCGATAGTAATTCAACCTAGTACGAGAGGAACCGT
							TGATTCACACAATTGGTCATCGCGCTTGGTTGAAAAGCCAGTGGCGCGAAGCTACCGTGTGTCGGATTATGACTGAACGC
							CTCTAAGTCAGAATCCAAGCTAGCAACCGGCGCCTGTGCCCGCCGCTCGCCCCGACCCACATTAGGGCTTTACGCCCCAA
							GGGCCCATGCCATTGGCTAAGCCTGCCCGGCCGATGAGCCGCGGTAGGCCGCCTCGAAGCTCCCTTCCTCACGGGCGGTG
							GGCTGAATCCTTTGCAGACGACTTAAATACGCGACGGGGCATTGTAAGTGGCAGAGTGGCCTTGCTGCCACGATCCACTG
							AGATCCAGCCCCACGTCGCACGGATTCGTCCCTCCCCCTCCACTCCCGCCCCAAGCTTCAGGCTCCTTGCCAACATCCAA
							ACGAATGTCTTGGGCGAGGTAACGCGATGATTTGGTGCTATAGCTCACGCGAGGGCGGAAAAC
Other
	Cluster	Genome	Genome	Size	Satellite	Consensus	Consensus	Graph	Kmer	Connected	Pair	Kmer	|V|	|E|	Pbs	Similarity
		Proportion	Proportion	real	probability	length		layout	analysis	component	completeness	coverage			score	based
		[%]	Adjusted[%]							index C	index					annotation
											P
2	2	0.990	0.990	4956	3.28e-19				N/A	0.016700	0.2950		4909	3600000		0.02% organelle/plastid
																0.02% Class_II/Subclass_1/TIR/hAT:hAT-TPase
5	5	0.840	0.840	4187	2.70e-22				N/A	0.000955	0.6740		4187	45800		2.70% Class_I/LTR/Ty3_gypsy/non-chromovirus/OTA/Athila:Ty3-GAG
																0.14% Class_I/LTR/Ty1_copia/Ale:Ty1-RH
																0.12% Class_I/LTR/Ty1_copia/Ivana:Ty1-RH
																0.07% Class_I/LTR/Ty1_copia/SIRE:Ty1-RT
																0.05% Class_I/LTR/Ty3_gypsy/non-chromovirus/OTA/Tat/Retand:Ty3-RT
																0.02% Class_I/LTR/Ty3_gypsy/chromovirus/Reina:Ty3-RH
																0.02% Class_I/LTR/Ty3_gypsy/non-chromovirus/OTA/Tat/Retand:Ty3-PROT
6	6	0.790	0.790	3945	3.69e-22				N/A	0.002030	0.6520		3945	211000		3.42% Class_I/LTR/Ty3_gypsy/non-chromovirus/OTA/Athila:Ty3-GAG
																0.03% Class_I/LTR/Ty3_gypsy/chromovirus/Tekay:Ty3-RH
																0.03% Class_I/LTR/Ty3_gypsy/non-chromovirus/OTA/Athila:Ty3-RH
7	7	0.680	0.680	3379	9.81e-23				N/A	0.000888	0.7280		3379	54300		0.03% Class_I/LTR/Ty1_copia/SIRE:Ty1-INT
																0.03% Class_II/Subclass_2/Helitron:Helitron-HEL2
8	8	0.630	0.630	3134	5.79e-21				N/A	0.014400	0.1090		3127	2000000		0.03% Class_I/LTR/Ty3_gypsy/chromovirus/Reina:Ty3-INT
10	10	0.540	0.540	2686	2.16e-23				N/A	0.000372	0.8060		2686	23000		17.54% Class_I/LTR/Ty3_gypsy/non-chromovirus/OTA/Tat/Ogre:Ty3-INT
																10.31% Class_I/LTR/Ty3_gypsy/non-chromovirus/OTA/Tat/Ogre:Ty3-RT
																7.63% Class_I/LTR/Ty3_gypsy/non-chromovirus/OTA/Tat/Ogre:Ty3-RH
																5.32% Class_I/LTR/Ty3_gypsy/non-chromovirus/OTA/Tat/Ogre:Ty3-GAG
																4.88% Class_I/LTR/Ty3_gypsy/non-chromovirus/OTA/Tat/Ogre:Ty3-aRH
																4.21% Class_I/LTR/Ty3_gypsy/non-chromovirus/OTA/Tat/Ogre:Ty3-PROT
																0.41% organelle/mitochondria
																0.04% Class_I/LTR/Ty1_copia/Tork:Ty1-INT
12	12	0.500	0.500	2492	1.17e-22				N/A	0.001200	0.7170		2492	31800		0.04% Class_I/LTR/Ty3_gypsy/non-chromovirus/OTA/Tat/Retand:Ty3-aRH
13	13	0.500	0.500	2485	5.69e-23				N/A	0.000402	0.7560		2485	33300		8.33% Class_I/LTR/Ty3_gypsy/chromovirus/CRM:Ty3-INT
																7.12% Class_I/LTR/Ty3_gypsy/chromovirus/CRM:Ty3-GAG
																4.39% Class_I/LTR/Ty3_gypsy/chromovirus/CRM:Ty3-RT
																3.82% Class_I/LTR/Ty3_gypsy/chromovirus/CRM:Ty3-RH
																2.17% Class_I/LTR/Ty3_gypsy/chromovirus/CRM:Ty3-CHDCR
																1.57% Class_I/LTR/Ty3_gypsy/chromovirus/CRM:Ty3-PROT
																0.04% Class_I/LTR/Ty3_gypsy/non-chromovirus/OTA/Tat/Ogre:Ty3-PROT
14	14	0.490	0.490	2439	2.52e-20				N/A	0.020900	0.6650		2439	18700
15	15	0.380	0.380	1916	2.16e-23				N/A	0.003650	0.8130		1916	9040		17.48% Class_I/LTR/Ty3_gypsy/non-chromovirus/OTA/Tat/Retand:Ty3-INT
																11.74% Class_I/LTR/Ty3_gypsy/non-chromovirus/OTA/Tat/Retand:Ty3-RT
																8.61% Class_I/LTR/Ty3_gypsy/non-chromovirus/OTA/Tat/Retand:Ty3-RH
																6.68% Class_I/LTR/Ty3_gypsy/non-chromovirus/OTA/Tat/Retand:Ty3-GAG
																6.58% Class_I/LTR/Ty3_gypsy/non-chromovirus/OTA/Tat/Retand:Ty3-PROT
																6.42% Class_I/LTR/Ty3_gypsy/non-chromovirus/OTA/Tat/Retand:Ty3-aRH
16	16	0.380	0.380	1896	2.49e-24				N/A	0.000527	0.9070		1896	36100		98.31% organelle/plastid
																1.05% organelle/mitochondria
17	17	0.380	0.380	1894	8.21e-23				N/A	0.004750	0.7440		1894	59600		25.61% Class_I/LINE:LINE-RT
																14.68% Class_I/LINE:LINE-ENDO
18	18	0.370	0.370	1864	5.76e-22				N/A	0.002150	0.6240		1864	49000		0.05% organelle/mitochondria
																0.05% organelle/plastid
19	19	0.350	0.350	1763	3.90e-23				N/A	0.000567	0.7810		1763	20800		17.30% Class_I/LTR/Ty1_copia/TAR:Ty1-RT
																13.39% Class_I/LTR/Ty1_copia/TAR:Ty1-INT
																6.30% Class_I/LTR/Ty1_copia/TAR:Ty1-RH
																3.69% Class_I/LTR/Ty1_copia/TAR:Ty1-GAG
																3.69% Class_I/LTR/Ty1_copia/TAR:Ty1-PROT
																1.25% Class_I/LTR/Ty1_copia/Ivana:Ty1-RH
20	20	0.340	0.340	1703	3.21e-23				N/A	0.000587	0.7890		1703	11900		16.38% Class_I/LTR/Ty3_gypsy/non-chromovirus/OTA/Tat/Retand:Ty3-INT
																8.22% Class_I/LTR/Ty3_gypsy/non-chromovirus/OTA/Tat/Retand:Ty3-RH
																8.16% Class_I/LTR/Ty3_gypsy/non-chromovirus/OTA/Tat/Retand:Ty3-RT
																7.34% Class_I/LTR/Ty3_gypsy/non-chromovirus/OTA/Tat/Retand:Ty3-aRH
																6.58% Class_I/LTR/Ty3_gypsy/non-chromovirus/OTA/Tat/Retand:Ty3-GAG
																5.52% Class_I/LTR/Ty3_gypsy/non-chromovirus/OTA/Tat/Retand:Ty3-PROT
21	21	0.320	0.320	1578	3.93e-24				N/A	0.000634	0.8940		1578	31000		99.18% organelle/plastid
																0.76% organelle/mitochondria
22	22	0.320	0.320	1578	6.12e-24				N/A	0.000634	0.8700		1578	27000		99.43% organelle/plastid
																0.51% organelle/mitochondria
																0.13% Class_I/LTR/Ty3_gypsy/chromovirus/Tekay:Ty3-RT
23	23	0.310	0.310	1537	1.97e-24				N/A	0.000651	0.9240		1537	16700		96.88% organelle/plastid
																3.12% organelle/mitochondria
																0.13% Class_I/LTR/Ty3_gypsy/non-chromovirus/OTA/Athila:Ty3-INT
24	24	0.310	0.310	1531	6.84e-23				N/A	0.000653	0.7540		1531	14000		2.22% Class_I/LTR/Ty3_gypsy/non-chromovirus/OTA/Athila:Ty3-PROT
25	25	0.310	0.310	1529	7.64e-22				N/A	0.000654	0.6010		1529	16800		0.07% Class_I/LTR/Ty3_gypsy/chromovirus/Tekay:Ty3-PROT
																0.07% Class_I/LTR/Ty3_gypsy/non-chromovirus/OTA/Athila:Ty3-INT
																0.07% Class_I/LTR/Ty1_copia/TAR:Ty1-RT
26	26	0.300	0.300	1517	1.56e-24				N/A	0.000659	0.9250		1517	16700		99.87% organelle/plastid
																0.13% organelle/mitochondria
27	27	0.300	0.300	1510	8.21e-23				N/A	0.000662	0.7420		1510	15200		0.07% Class_I/LTR/Ty1_copia/Ale:Ty1-RT
28	28	0.300	0.300	1487	5.69e-23				N/A	0.000672	0.7600		1487	40300		11.90% Class_I/LTR/Ty3_gypsy/non-chromovirus/OTA/Athila:Ty3-PROT
																8.81% Class_I/LTR/Ty3_gypsy/non-chromovirus/OTA/Athila:Ty3-GAG
																0.07% Class_I/LTR/Ty1_copia/Angela:Ty1-RH
																0.07% Class_I/LTR/Ty3_gypsy/chromovirus/CRM:Ty3-RH
29	29	0.290	0.290	1454	3.21e-23				N/A	0.000688	0.7860		1454	8890		32.32% Class_II/Subclass_1/TIR/EnSpm_CACTA:CACTA-TPase
30	30	0.280	0.280	1424	3.93e-24				N/A	0.000702	0.8860		1424	28700		100.00% organelle/plastid
																0.07% Class_I/LTR/Ty3_gypsy/chromovirus/Galadriel:Ty3-RT
31	31	0.280	0.280	1381	2.16e-23				N/A	0.000724	0.8100		1381	11200		19.41% Class_I/LTR/Ty3_gypsy/non-chromovirus/OTA/Tat/Retand:Ty3-INT
																8.33% Class_I/LTR/Ty3_gypsy/non-chromovirus/OTA/Tat/Retand:Ty3-aRH
																7.39% Class_I/LTR/Ty3_gypsy/non-chromovirus/OTA/Tat/Retand:Ty3-RH
																0.07% Class_I/LTR/Ty3_gypsy/chromovirus/CRM:Ty3-INT
																0.07% Class_I/LTR/Ty1_copia/Tork:Ty1-INT
32	32	0.280	0.280	1378	5.76e-22				N/A	0.000727	0.6250		1376	10000		0.07% Class_I/LTR/Ty3_gypsy/chromovirus/Tekay:Ty3-GAG
																0.07% Class_I/LTR/Ty1_copia/TAR:Ty1-GAG
33	33	0.260	0.260	1317	1.29e-21				N/A	0.000759	0.5640		1317	5440		12.30% Class_I/LTR/Ty3_gypsy/chromovirus/Tekay:Ty3-INT
																11.39% Class_I/LTR/Ty3_gypsy/chromovirus/Tekay:Ty3-RT
																8.28% Class_I/LTR/Ty3_gypsy/chromovirus/Tekay:Ty3-RH
																3.72% Class_I/LTR/Ty3_gypsy/chromovirus/Tekay:Ty3-CHD
																3.34% Class_I/LTR/Ty3_gypsy/chromovirus/Tekay:Ty3-PROT
																3.04% Class_I/LTR/Ty3_gypsy/chromovirus/Tekay:Ty3-GAG
																0.30% organelle/mitochondria
35	35	0.260	0.260	1308	9.81e-23				N/A	0.004590	0.7350		1308	29500
36	36	0.250	0.250	1254	3.90e-23				N/A	0.000797	0.7760		1254	21200		5.82% Class_I/LTR/Ty1_copia/SIRE:Ty1-INT
																4.70% Class_I/LTR/Ty1_copia/SIRE:Ty1-PROT
																4.31% Class_I/LTR/Ty1_copia/SIRE:Ty1-GAG
																0.08% organelle/mitochondria
																0.08% Class_I/LTR/Ty3_gypsy/non-chromovirus/OTA/Tat/Retand:Ty3-INT
37	37	0.250	0.250	1235	1.95e-22				N/A	0.002430	0.6890		1235	9140		0.08% Class_I/LTR/Ty3_gypsy/chromovirus/Tekay:Ty3-RH
38	38	0.250	0.250	1228	3.13e-24				N/A	0.000814	0.9040		1228	12100		99.67% organelle/plastid
																0.33% organelle/mitochondria
39	39	0.240	0.240	1225	1.00e-21				N/A	0.002450	0.5790		1225	13900
40	40	0.240	0.240	1208	1.97e-24				N/A	0.000828	0.9210		1208	12800		100.00% organelle/plastid
42	42	0.230	0.230	1166	1.97e-24				N/A	0.000858	0.9180		1166	12300		99.91% organelle/plastid
																0.09% organelle/mitochondria
43	43	0.230	0.230	1165	2.64e-23				N/A	0.000858	0.8030		1165	9180		21.55% Class_I/LTR/Ty3_gypsy/non-chromovirus/OTA/Athila:Ty3-INT
																13.48% Class_I/LTR/Ty3_gypsy/non-chromovirus/OTA/Athila:Ty3-RT
																9.10% Class_I/LTR/Ty3_gypsy/non-chromovirus/OTA/Athila:Ty3-RH
																4.38% Class_I/LTR/Ty3_gypsy/non-chromovirus/OTA/Athila:Ty3-GAG
																2.58% Class_I/LTR/Ty3_gypsy/non-chromovirus/OTA/Athila:Ty3-PROT
																0.52% organelle/mitochondria
44	44	0.230	0.230	1129	2.29e-22				N/A	0.002660	0.6750		1129	34300		0.09% Class_I/LINE:LINE-RT
45	45	0.220	0.220	1120	3.93e-24				N/A	0.000893	0.8890		1120	18800		99.91% organelle/plastid
																0.09% organelle/mitochondria
46	46	0.220	0.220	1113	3.90e-23				N/A	0.004490	0.7750		1113	5840		18.24% Class_I/LTR/Ty1_copia/Ikeros:Ty1-RT
																12.67% Class_I/LTR/Ty1_copia/Ikeros:Ty1-INT
																8.27% Class_I/LTR/Ty1_copia/Ikeros:Ty1-RH
																6.20% Class_I/LTR/Ty1_copia/Ikeros:Ty1-PROT
																2.88% Class_I/LTR/Ty1_copia/Ikeros:Ty1-GAG
																0.27% Class_I/LTR/Ty1_copia/Ivana:Ty1-RH
																0.18% Class_I/LTR/Ty1_copia/Tork:Ty1-RH
47	47	0.220	0.220	1094	1.66e-21				N/A	0.000916	0.5430		1092	17100		0.09% Class_I/LTR/Ty3_gypsy/chromovirus/CRM:Ty3-RT
48	48	0.210	0.210	1063	4.71e-23				N/A	0.000941	0.7720		1063	10800		4.89% Class_I/LTR/Ty1_copia/SIRE:Ty1-GAG
																2.82% Class_I/LTR/Ty1_copia/SIRE:Ty1-PROT
																0.28% Class_I/LTR/Ty1_copia/SIRE:Ty1-INT
																0.09% Class_II/Subclass_2/Helitron:Helitron-HEL1
49	49	0.210	0.210	1036	1.56e-24				N/A	0.000965	0.9260		1036	10400		99.71% organelle/plastid
																0.19% organelle/mitochondria
																0.10% Class_I/LTR/Ty3_gypsy/chromovirus/Reina:Ty3-GAG
50	50	0.200	0.200	1015	2.52e-20				N/A	0.015800	0.6610		1015	12700		4.04% Class_I/LTR/Ty1_copia/SIRE:Ty1-GAG
																0.10% Class_I/LTR/Ty1_copia/Angela:Ty1-INT
																0.10% Class_I/LTR/Ty1_copia/Ivana:Ty1-GAG
51	51	0.200	0.200	1007	5.69e-23				N/A	0.000993	0.7600		1007	5510		16.09% Class_I/LTR/Ty3_gypsy/non-chromovirus/OTA/Tat/Retand:Ty3-INT
																12.02% Class_I/LTR/Ty3_gypsy/non-chromovirus/OTA/Tat/Retand:Ty3-RT
																6.95% Class_I/LTR/Ty3_gypsy/non-chromovirus/OTA/Tat/Retand:Ty3-RH
																6.16% Class_I/LTR/Ty3_gypsy/non-chromovirus/OTA/Tat/Retand:Ty3-aRH
																5.86% Class_I/LTR/Ty3_gypsy/non-chromovirus/OTA/Tat/Retand:Ty3-PROT
																4.17% Class_I/LTR/Ty3_gypsy/non-chromovirus/OTA/Tat/Retand:Ty3-GAG
52	52	0.190	0.190	954	2.16e-23				N/A	0.001050	0.8100		954	13100		8.18% Class_I/LTR/Ty3_gypsy/non-chromovirus/OTA/Athila:Ty3-RH
																2.41% Class_I/LTR/Ty3_gypsy/non-chromovirus/OTA/Athila:Ty3-INT
																1.15% Class_I/LTR/Ty3_gypsy/non-chromovirus/OTA/Athila:Ty3-RT
53	53	0.190	0.190	949	1.32e-02				N/A	0.693000	0.5900		949	8660		0.74% Class_I/LTR/Ty3_gypsy/non-chromovirus/OTA/Tat/TatIII:Ty3-RT
																0.11% Class_II/Subclass_1/TIR/EnSpm_CACTA:CACTA-TPase
																0.11% Class_I/LTR/Ty3_gypsy/chromovirus/Reina:Ty3-INT
54	54	0.180	0.180	925	3.21e-23				N/A	0.001080	0.7860		925	5800
55	55	0.180	0.180	916	1.51e-20				N/A	0.004370	0.2310		916	66800
56	56	0.180	0.180	913	3.13e-24				N/A	0.001100	0.8980		913	10100		97.92% organelle/plastid
																2.08% organelle/mitochondria
57	57	0.180	0.180	907	1.97e-24				N/A	0.001100	0.9180		907	8910		100.00% organelle/plastid
58	58	0.180	0.180	902	5.91e-21				N/A	0.006650	0.5420		902	8420		0.11% Class_I/LTR/Ty3_gypsy/chromovirus/CRM:Ty3-GAG
																0.11% Class_I/LTR/Ty3_gypsy/chromovirus/Reina:Ty3-GAG
																0.11% Class_I/LINE:LINE-RT
59	59	0.180	0.180	881	1.97e-24				N/A	0.001140	0.9190		881	8310		100.00% organelle/plastid
60	60	0.180	0.180	878	1.56e-24				N/A	0.001140	0.9250		878	8670		100.00% organelle/plastid
61	61	0.170	0.170	835	1.95e-22				N/A	0.001200	0.6870		835	6000		9.94% Class_I/LTR/Ty3_gypsy/non-chromovirus/OTA/Athila:Ty3-GAG
																0.12% Class_I/LTR/Ty3_gypsy/non-chromovirus/OTA/Athila:Ty3-RT
62	62	0.170	0.170	827	6.84e-23				N/A	0.001210	0.7520		827	3760		23.34% Class_I/LTR/Ty3_gypsy/chromovirus/Tekay:Ty3-INT
																16.69% Class_I/LTR/Ty3_gypsy/chromovirus/Tekay:Ty3-RT
																15.24% Class_I/LTR/Ty3_gypsy/chromovirus/Tekay:Ty3-RH
																5.93% Class_I/LTR/Ty3_gypsy/chromovirus/Tekay:Ty3-CHD
																5.56% Class_I/LTR/Ty3_gypsy/chromovirus/Tekay:Ty3-PROT
																0.48% organelle/mitochondria
63	63	0.160	0.160	812	6.84e-23				N/A	0.001230	0.7500		812	10100		0.12% Class_II/Subclass_2/Helitron:Helitron-HEL1
64	64	0.160	0.160	794	3.13e-24				N/A	0.001260	0.9040		794	7790		99.37% organelle/plastid
																0.76% Class_I/LTR/Ty1_copia/SIRE:Ty1-RT
																0.63% organelle/mitochondria
65	65	0.150	0.150	750	1.65e-22				N/A	0.001330	0.7050		750	4340
66	66	0.150	0.150	747	2.61e-21				N/A	0.001340	0.4970		747	4750
67	67	0.140	0.140	708	5.98e-04				N/A	0.568000	0.5060		695	20600		44.21% 5S_rDNA/5S_rDNA
																0.28% organelle/plastid
68	68	0.140	0.140	677	3.90e-23				N/A	0.001480	0.7770		677	7110		23.63% Class_I/LTR/Ty3_gypsy/non-chromovirus/OTA/Tat/Retand:Ty3-RT
																14.77% Class_I/LTR/Ty3_gypsy/non-chromovirus/OTA/Tat/Retand:Ty3-GAG
																10.49% Class_I/LTR/Ty3_gypsy/non-chromovirus/OTA/Tat/Retand:Ty3-PROT
69	69	0.130	0.130	665	1.66e-19				N/A	0.049600	0.7320		665	3890		3.46% Class_I/LTR/Ty1_copia/Ikeros:Ty1-RT
																1.05% Class_I/LTR/Ty1_copia/Ikeros:Ty1-RH
																0.30% Class_I/LTR/Ty3_gypsy/non-chromovirus/OTA/Athila:Ty3-RH
70	70	0.130	0.130	665	1.44e-23				N/A	0.001500	0.8320		665	8690		35.64% Class_I/LTR/Ty1_copia/SIRE:Ty1-RT
																13.38% Class_I/LTR/Ty1_copia/SIRE:Ty1-RH
																7.37% Class_I/LTR/Ty1_copia/SIRE:Ty1-INT
																3.76% Class_I/LTR/Ty1_copia/Ivana:Ty1-RH
71	71	0.130	0.130	658	6.12e-24				N/A	0.001520	0.8750		658	6690		100.00% organelle/plastid
73	73	0.120	0.120	612	3.93e-24				N/A	0.001630	0.8890		612	5870		100.00% organelle/plastid
74	74	0.110	0.110	570	2.64e-23				N/A	0.001750	0.7980		570	2400		24.39% Class_I/LTR/Ty3_gypsy/non-chromovirus/OTA/Athila:Ty3-INT
																20.00% Class_I/LTR/Ty3_gypsy/non-chromovirus/OTA/Athila:Ty3-RT
																16.49% Class_I/LTR/Ty3_gypsy/non-chromovirus/OTA/Athila:Ty3-RH
																3.51% Class_I/LTR/Ty3_gypsy/non-chromovirus/OTA/Athila:Ty3-PROT
																0.35% organelle/mitochondria
																0.35% Class_I/LTR/Ty3_gypsy/non-chromovirus/OTA/Athila:Ty3-GAG
75	75	0.100	0.100	518	4.91e-24				N/A	0.001930	0.8770		518	5840		99.61% organelle/plastid
																0.39% organelle/mitochondria
76	76	0.097	0.097	485	2.16e-23				N/A	0.002060	0.8100		485	3100		19.59% Class_I/LTR/Ty1_copia/SIRE:Ty1-RT
																18.56% Class_I/LTR/Ty1_copia/SIRE:Ty1-INT
																7.22% Class_I/LTR/Ty1_copia/SIRE:Ty1-RH
																2.27% Class_I/LTR/Ty1_copia/Ivana:Ty1-RH
																0.41% Class_I/LTR/Ty1_copia/SIRE:Ty1-PROT
77	77	0.093	0.093	466	1.85e-13				N/A	0.191000	0.6350		466	7170		0.21% Class_I/LTR/Ty3_gypsy/non-chromovirus/OTA/Tat/Ogre:Ty3-INT
78	78	0.091	0.091	457	6.84e-23				N/A	0.002190	0.7510		457	2950
79	79	0.091	0.091	455	3.91e-21				N/A	0.002200	0.4630		455	2230		0.22% Class_I/LTR/Ty3_gypsy/non-chromovirus/OTA/Tat/Retand:Ty3-RT
80	80	0.082	0.082	410	1.63e-20				N/A	0.002440	0.1650		410	7070
81	81	0.078	0.078	390	4.71e-23				N/A	0.002560	0.7730		390	1420		31.03% Class_I/LTR/Ty3_gypsy/non-chromovirus/OTA/Tat/Retand:Ty3-INT
																15.90% Class_I/LTR/Ty3_gypsy/non-chromovirus/OTA/Tat/Retand:Ty3-RH
																9.23% Class_I/LTR/Ty3_gypsy/non-chromovirus/OTA/Tat/Retand:Ty3-aRH
																4.62% Class_I/LTR/Ty3_gypsy/non-chromovirus/OTA/Tat/Retand:Ty3-RT
82	82	0.073	0.073	365	4.29e-22				N/A	0.002740	0.6440		365	1210
83	83	0.069	0.069	347	1.66e-21				N/A	0.002880	0.5420		347	1820		6.92% Class_I/LTR/Ty3_gypsy/chromovirus/CRM:Ty3-GAG
																5.48% Class_I/LTR/Ty3_gypsy/chromovirus/CRM:Ty3-PROT
																0.86% Class_I/LTR/Ty3_gypsy/chromovirus/CRM:Ty3-CHDCR
																0.29% Class_I/LTR/Ty3_gypsy/non-chromovirus/OTA/Tat/Ogre:Ty3-INT
84	84	0.069	0.069	347	1.63e-20				N/A	0.002880	0.1570		347	1470
85	85	0.068	0.068	341	2.13e-16				N/A	0.090900	0.5570		341	1640
86	86	0.066	0.066	328	8.64e-21				N/A	0.003050	0.3610		328	1170
87	87	0.063	0.063	316	3.16e-22				N/A	0.003160	0.6630		316	1750		27.85% Class_I/LTR/Ty3_gypsy/chromovirus/Tekay:Ty3-GAG
88	88	0.063	0.063	315	3.21e-23				N/A	0.003170	0.7900		315	1980		4.44% Class_I/LTR/Ty1_copia/Bianca:Ty1-RT
																4.13% Class_I/LTR/Ty1_copia/Bianca:Ty1-INT
89	89	0.061	0.061	305	5.69e-23				N/A	0.003280	0.7630		305	2130		43.93% Class_I/LTR/Ty1_copia/Ale:Ty1-RT
																24.26% Class_I/LTR/Ty1_copia/Ale:Ty1-RH
																4.59% Class_I/LTR/Ty1_copia/Ivana:Ty1-RH
90	90	0.059	0.059	295	6.84e-23				N/A	0.003390	0.7460		295	1380		0.34% Class_II/Subclass_2/Helitron:Helitron-HEL1
92	92	0.058	0.058	290	2.95e-05				N/A	0.503000	0.4220		290	2760		7.59% 5S_rDNA/5S_rDNA
																1.03% Class_I/LTR/Ty3_gypsy/non-chromovirus/OTA/Tat/Ogre:Ty3-RH
																0.34% Class_I/LTR/Ty1_copia/SIRE:Ty1-INT
93	93	0.058	0.058	288	1.47e-19				N/A	0.059000	0.8230		288	2100		0.35% Class_II/Subclass_1/TIR/EnSpm_CACTA:CACTA-TPase
94	94	0.050	0.050	250	1.35e-20				N/A	0.004000	0.2690		250	3900		0.40% Class_I/LTR/Ty1_copia/Tork:Ty1-RT
95	95	0.049	0.049	244	5.69e-23				N/A	0.004100	0.7550		244	932		17.21% Class_I/LTR/Ty3_gypsy/non-chromovirus/OTA/Tat/Retand:Ty3-PROT
																11.07% Class_I/LTR/Ty3_gypsy/non-chromovirus/OTA/Tat/Retand:Ty3-RT
																0.82% Class_I/LTR/Ty3_gypsy/non-chromovirus/OTA/Tat/Ogre:Ty3-PROT
																0.41% Class_I/LTR/Ty3_gypsy/non-chromovirus/OTA/Tat/Ogre:Ty3-RT
97	97	0.046	0.046	230	8.27e-09				N/A	0.317000	0.5230		230	1260
98	98	0.046	0.046	228	2.82e-15				N/A	0.105000	0.2600		228	411		0.88% organelle/plastid
99	99	0.045	0.045	225	3.69e-22				N/A	0.004440	0.6540		225	627
101	101	0.039	0.039	197	6.17e-21				N/A	0.005080	0.1190		197	1320
102	102	0.039	0.039	195	3.78e-21				N/A	0.005130	0.5980		195	1610
103	103	0.039	0.039	195	3.47e-21				N/A	0.005130	0.6120		195	578
104	104	0.037	0.037	187	2.90e-21				N/A	0.005350	0.6260		187	754
105	105	0.037	0.037	184	9.59e-21				N/A	0.005430	0.2110		184	1890
106	106	0.035	0.035	175	1.18e-20				N/A	0.005710	0.3160		175	422
107	107	0.035	0.035	173	5.57e-07				N/A	0.399000	0.5590		173	894
108	108	0.034	0.034	171	1.56e-21				N/A	0.005850	0.6930		171	827		0.58% Class_I/LTR/Ty3_gypsy/chromovirus/Reina:Ty3-INT
109	109	0.033	0.033	166	2.16e-21				N/A	0.006020	0.6600		166	819		45.18% Class_I/LTR/Ty1_copia/Ale:Ty1-INT
																19.88% Class_I/LTR/Ty1_copia/Ale:Ty1-PROT
																4.82% Class_I/LTR/Ty1_copia/SIRE:Ty1-RT
110	110	0.032	0.032	160	3.30e-16				N/A	0.106000	0.6330		160	771
111	111	0.031	0.031	155	9.24e-21				N/A	0.006450	0.2020		155	636
112	112	0.031	0.031	154	3.70e-21				N/A	0.006490	0.0548		154	2110
113	113	0.030	0.030	150	1.10e-21				N/A	0.006670	0.7240		150	685		66.00% Class_I/LTR/Ty1_copia/SIRE:Ty1-RT
																8.00% Class_I/LTR/Ty1_copia/Ivana:Ty1-RH
																6.67% Class_I/LTR/Ty1_copia/SIRE:Ty1-RH
114	114	0.030	0.030	149	4.80e-21				N/A	0.006710	0.5680		149	447
115	115	0.030	0.030	148	1.10e-21				N/A	0.006760	0.7210		148	656		27.70% Class_I/LTR/Ty3_gypsy/chromovirus/Tekay:Ty3-RT
																22.30% Class_I/LTR/Ty3_gypsy/chromovirus/Tekay:Ty3-PROT
																0.68% organelle/mitochondria
116	116	0.029	0.029	147	8.50e-21				N/A	0.006800	0.1760		147	1530
117	117	0.029	0.029	146	3.18e-21				N/A	0.006850	0.6220		146	435		41.78% Class_I/LTR/Ty3_gypsy/non-chromovirus/OTA/Tat/Ogre:Ty3-GAG
118	118	0.029	0.029	145	1.17e-20				N/A	0.008130	0.3060		123	651
119	119	0.029	0.029	143	1.09e-20				N/A	0.006990	0.4020		143	387		0.70% Class_I/LINE:LINE-RT
120	120	0.027	0.027	136	1.09e-20				N/A	0.007350	0.4020		136	1100
121	121	0.027	0.027	135	7.34e-21				N/A	0.007410	0.1540		135	874
122	122	0.027	0.027	135	3.47e-21				N/A	0.007410	0.6070		135	439
123	123	0.027	0.027	134	6.70e-21				N/A	0.007460	0.5230		134	486
124	124	0.026	0.026	132	8.12e-21				N/A	0.007580	0.1680		132	1930
125	125	0.026	0.026	131	9.72e-21				N/A	0.007750	0.4400		129	768
126	126	0.026	0.026	131	5.16e-21				N/A	0.007630	0.5600		131	633
127	127	0.026	0.026	129	5.53e-21				N/A	0.007750	0.5540		129	421		68.99% Class_II/Subclass_1/TIR/EnSpm_CACTA:CACTA-TPase
128	128	0.026	0.026	128	2.64e-21				N/A	0.007810	0.6410		128	518		47.66% Class_I/LTR/Ty1_copia/SIRE:Ty1-INT
																16.41% Class_I/LTR/Ty1_copia/SIRE:Ty1-PROT
																7.03% Class_I/LTR/Ty1_copia/SIRE:Ty1-RT
129	129	0.025	0.025	127	1.10e-21				N/A	0.007870	0.7160		127	355		14.96% Class_I/LTR/Ty3_gypsy/non-chromovirus/OTA/Athila:Ty3-PROT
130	130	0.025	0.025	125	7.88e-21				N/A	0.008000	0.4880		125	427		0.80% Class_I/LTR/Ty3_gypsy/non-chromovirus/OTA/Tat/Retand:Ty3-RH
131	131	0.024	0.024	121	5.53e-21				N/A	0.008260	0.5510		121	416
132	132	0.023	0.023	116	5.53e-21				N/A	0.008620	0.5470		116	541
133	133	0.023	0.023	116	7.88e-23				N/A	0.008620	0.9020		116	1020		99.14% organelle/plastid
																0.86% organelle/mitochondria
134	134	0.023	0.023	113	4.11e-21				N/A	0.008850	0.5920		113	358		0.88% Class_I/LTR/Ty1_copia/Bianca:Ty1-RH
135	135	0.022	0.022	111	7.49e-21				N/A	0.009010	0.5000		111	523
136	136	0.022	0.022	110	5.05e-21				N/A	0.009430	0.0891		106	346
137	137	0.022	0.022	109	9.38e-21				N/A	0.009170	0.4530		109	579
138	138	0.021	0.021	106	1.24e-21				N/A	0.009430	0.7100		106	414		21.70% Class_I/LTR/Ty1_copia/TAR:Ty1-GAG
																20.75% Class_I/LTR/Ty1_copia/TAR:Ty1-PROT
139	139	0.021	0.021	106	9.24e-21				N/A	0.009430	0.2050		106	540
140	140	0.021	0.021	104	2.39e-21				N/A	0.009620	0.6510		104	378
141	141	0.021	0.021	103	5.79e-21				N/A	0.009710	0.1080		103	1070
142	142	0.021	0.021	103	4.69e-21				N/A	0.009710	0.0842		103	236
143	143	0.020	0.020	101	2.90e-21				N/A	0.009900	0.6290		101	310
144	144	0.020	0.020	99	9.02e-21				N/A	0.010100	0.4560		99	592
145	145	0.019	0.019	97	5.16e-21				N/A	0.010300	0.5650		97	365		41.24% Class_I/LTR/Ty3_gypsy/chromovirus/Tekay:Ty3-INT
																39.18% Class_I/LTR/Ty3_gypsy/chromovirus/Tekay:Ty3-CHD
146	146	0.019	0.019	94	1.16e-20				N/A	0.010600	0.2880		94	232
147	147	0.019	0.019	94	3.40e-21				N/A	0.010600	0.0444		94	557
148	148	0.019	0.019	94	9.38e-21				N/A	0.010600	0.4460		94	302
149	149	0.019	0.019	94	2.19e-07				N/A	0.394000	0.4030		94	327		1.06% Class_I/LTR/Ty3_gypsy/chromovirus/Tekay:Ty3-RH
150	150	0.019	0.019	93	8.27e-21				N/A	0.010800	0.4760		93	310
151	151	0.018	0.018	92	9.72e-21				N/A	0.010900	0.4380		92	265
152	152	0.018	0.018	91	4.80e-21				N/A	0.011000	0.5690		91	413
153	153	0.018	0.018	91	2.39e-21				N/A	0.011000	0.6550		91	382
154	154	0.018	0.018	90	4.35e-21				N/A	0.011100	0.0714		90	517		1.11% Class_I/LINE:LINE-RT
155	155	0.018	0.018	89	9.02e-21				N/A	0.011200	0.4590		89	272
156	156	0.018	0.018	88	1.56e-21				N/A	0.011400	0.6920		88	238		22.73% Class_I/LTR/Ty3_gypsy/chromovirus/Tekay:Ty3-PROT
																21.59% Class_I/LTR/Ty3_gypsy/chromovirus/Tekay:Ty3-RT
157	157	0.018	0.018	88	3.80e-22				N/A	0.011400	0.7960		88	324		36.36% Class_II/Subclass_1/TIR/MuDR_Mutator:MuDR-TPase
158	158	0.017	0.017	86	5.05e-21				N/A	0.012200	0.0886		82	785
159	159	0.017	0.017	84	1.09e-20				N/A	0.011900	0.4000		84	166
160	160	0.016	0.016	82	8.58e-22				N/A	0.012200	0.7450		82	306
161	161	0.016	0.016	81	7.73e-21				N/A	0.012300	0.1570		81	557
162	162	0.016	0.016	80	3.70e-21				N/A	0.012500	0.0526		80	334
163	163	0.016	0.016	78	9.72e-21				N/A	0.012800	0.4440		78	207
164	164	0.015	0.015	77	9.38e-21				N/A	0.013000	0.4530		77	212
165	165	0.015	0.015	77	1.00e-20				N/A	0.013000	0.4260		77	162
166	166	0.015	0.015	76	5.53e-21				N/A	0.013200	0.5510		76	157
167	167	0.015	0.015	76	1.17e-20				N/A	0.013200	0.3100		76	188
168	168	0.015	0.015	76	9.74e-22				N/A	0.013200	0.7270		76	196		28.95% Class_I/LTR/Ty3_gypsy/chromovirus/Tekay:Ty3-GAG
																21.05% Class_I/LTR/Ty3_gypsy/chromovirus/Tekay:Ty3-PROT
169	169	0.015	0.015	75	2.43e-22				N/A	0.013300	0.8290		75	665		61.33% organelle/plastid
																18.67% organelle/mitochondria
170	170	0.015	0.015	74	1.15e-20				N/A	0.013500	0.3700		74	162
171	171	0.015	0.015	74	3.26e-23				N/A	0.013500	0.9470		74	1630
172	172	0.015	0.015	73	5.04e-22				N/A	0.013700	0.7800		73	232
173	173	0.015	0.015	73	5.79e-21				N/A	0.013700	0.1060		73	276		1.37% Class_I/LTR/Ty1_copia/TAR:Ty1-INT
174	174	0.014	0.014	71	1.56e-21				N/A	0.014100	0.6900		71	293
175	175	0.014	0.014	71	9.38e-21				N/A	0.014100	0.4490		71	240
176	176	0.014	0.014	71	4.45e-21				N/A	0.014100	0.5780		71	179
177	177	0.014	0.014	70	6.70e-21				N/A	0.014300	0.5220		70	198
178	178	0.014	0.014	70	6.70e-21				N/A	0.014300	0.5220		70	300
179	179	0.014	0.014	69	2.89e-19				N/A	0.015600	0.3530		64	206
180	180	0.014	0.014	68	7.09e-21				N/A	0.014700	0.5110		68	159		8.82% Class_I/LTR/Ty1_copia/Ikeros:Ty1-RT
181	181	0.013	0.013	67	1.05e-20				N/A	0.014900	0.2410		67	209
182	182	0.013	0.013	67	1.09e-20				N/A	0.014900	0.3960		67	194
183	183	0.013	0.013	66	6.94e-20				N/A	0.015200	0.5710		66	142		36.36% Class_I/LTR/Ty3_gypsy/non-chromovirus/OTA/Athila:Ty3-GAG
184	184	0.013	0.013	66	1.58e-19				N/A	0.015200	0.4670		66	145
185	185	0.013	0.013	66	2.85e-20				N/A	0.015200	0.6500		66	273		30.30% Class_I/LTR/Ty1_copia/Ale:Ty1-GAG
186	186	0.013	0.013	66	1.58e-19				N/A	0.015200	0.4670		66	202
187	187	0.013	0.013	66	3.47e-19				N/A	0.015200	0.2450		66	184
188	188	0.013	0.013	66	3.17e-19				N/A	0.015200	0.1580		66	268
189	189	0.013	0.013	65	2.37e-19				N/A	0.022200	0.0833		45	209
190	190	0.013	0.013	65	1.29e-20				N/A	0.015400	0.7110		65	348		64.62% Class_I/LTR/Ty3_gypsy/non-chromovirus/OTA/Tat/Retand:Ty3-GAG
191	191	0.013	0.013	64	3.44e-19				N/A	0.015600	0.2080		64	132		9.38% Class_I/LTR/Ty3_gypsy/chromovirus/Tekay:Ty3-CHD
192	192	0.013	0.013	64	1.09e-19				N/A	0.015600	0.5240		64	156
193	193	0.012	0.012	62	1.48e-19				N/A	0.016100	0.4760		62	202		61.29% Class_I/LTR/Ty3_gypsy/chromovirus/Tekay:Ty3-RH
																25.81% Class_I/LTR/Ty3_gypsy/chromovirus/Tekay:Ty3-RT
194	194	0.012	0.012	60	7.47e-09				N/A	0.333000	0.3640		60	196
195	195	0.012	0.012	60	1.29e-20				N/A	0.016700	0.7140		60	165
196	196	0.012	0.012	60	1.28e-19				N/A	0.016700	0.5000		60	255		51.67% Class_I/LTR/Ty1_copia/SIRE:Ty1-RH
197	197	0.012	0.012	60	1.28e-19				N/A	0.016700	0.5000		60	173
198	198	0.012	0.012	60	3.47e-19				N/A	0.016700	0.2500		60	272
199	199	0.012	0.012	60	2.79e-19				N/A	0.016700	0.3640		60	115
200	200	0.012	0.012	60	1.69e-19				N/A	0.016700	0.4630		60	151
201	201	0.012	0.012	59	1.70e-20				N/A	0.016900	0.6860		59	173		49.15% Class_I/LTR/Ty1_copia/Ikeros:Ty1-RT
																18.64% Class_I/LTR/Ty1_copia/Ikeros:Ty1-RH
202	202	0.012	0.012	58	2.86e-21				N/A	0.017200	0.8120		58	174		60.34% organelle/plastid
																8.62% organelle/mitochondria
203	203	0.012	0.012	58	2.52e-20				N/A	0.017200	0.6570		58	136
204	204	0.012	0.012	58	6.94e-20				N/A	0.017200	0.5680		58	159
205	205	0.012	0.012	58	1.51e-10				N/A	0.259000	0.3810		58	169
206	206	0.011	0.011	57	6.28e-20				N/A	0.017500	0.5830		57	212		66.67% Class_I/LTR/Ty3_gypsy/chromovirus/Tekay:Ty3-INT
																7.02% Class_I/LTR/Ty3_gypsy/chromovirus/Tekay:Ty3-RH
207	207	0.011	0.011	56	3.36e-19				N/A	0.017900	0.1910		56	292
208	208	0.011	0.011	55	2.21e-20				N/A	0.018200	0.6670		55	180		30.91% Class_I/LTR/Ty3_gypsy/non-chromovirus/OTA/Tat/Retand:Ty3-GAG
209	209	0.011	0.011	55	2.58e-19				N/A	0.018200	0.3750		55	183
210	210	0.011	0.011	55	1.90e-19				N/A	0.018200	0.0377		55	708		10.91% Class_I/LTR/Ty1_copia/Ivana:Ty1-RH
211	211	0.011	0.011	55	2.98e-19				N/A	0.018200	0.3410		55	141		52.73% Class_I/LTR/Ty1_copia/SIRE:Ty1-GAG
212	212	0.011	0.011	55	3.39e-19				N/A	0.018200	0.2790		55	129
213	213	0.011	0.011	54	3.24e-19				N/A	0.018500	0.1740		54	200
214	214	0.011	0.011	53	2.47e-19				N/A	0.018900	0.3950		53	124
215	215	0.010	0.010	52	3.28e-19				N/A	0.019200	0.3000		52	142
216	216	0.010	0.010	52	3.43e-19				N/A	0.019200	0.2680		52	149
217	217	0.010	0.010	50	1.12e-20				N/A	0.020000	0.7240		50	108		60.00% Class_I/LTR/Ty3_gypsy/chromovirus/Tekay:Ty3-RT
																10.00% Class_I/LTR/Ty3_gypsy/chromovirus/Tekay:Ty3-RH
218	218	0.010	0.010	50	5.46e-19				N/A	0.030300	0.1630		33	164		2.00% Class_I/LTR/Ty1_copia/Angela:Ty1-RT

### Sheet: Urochloa sp._4x_PI657653
Urochloa sp._4x_PI657653
Run statistics:
Number of input sequences: 10000000
Number of analyzed sequences: 500000
Cluster merging: Yes
Consensus files - fasta format:
Putative satellite (high confidence) - total 4 found
Putative satellite (low confidence) - total 11 found
Putative LTR element - total 1 found
rDNA - total 2 found
Documentation
For the explanation of TAREAN output see the help section
Putative satellite (high confidence)
	Cluster	Genome	Genome	Size	Satellite	Consensus	Consensus	Graph	Kmer	Connected	Pair	Kmer	|V|	|E|	Pbs	Similarity
		Proportion	Proportion	real	probability	length		layout	analysis	component	completeness	coverage			score	based
		[%]	Adjusted[%]							index C	index					annotation
											P
10	CL10	0.280	0.280	1378	0.742	178	TGTTGACGGAAGTTTGTGCTTCGCATGTAATCAAAATCCTTTTTTCACCACGTTTGCCATGATGGAAGCATATAAACCTG		report	0.944	0.927	0.589	1378	157000	0.00
							ACCTGGTGGTTCTAAATCGGGTTTCCGCAGTTGGTTCTGGGCTTCATGTAGATTAGAATACTAGCGCGGTGGTGGCCTAT
							TTTACTCAACAACGAGTC
186	CL186	0.017	0.017	84	0.907	179	CGGTTTCAAATATTACTTGAATGGCTTCACATGGATACGAATACTAGCATCGTGGTGGTCCATTTTACTCATAAAGGAGT		report	1.000	0.909	0.877	84	906	0.00
							TCCTTGACACGAGTGTATGCTTGCCATGTCATCGCACCACTATTTTCACCACGTTAGCCCTAACGGTTGCCAATAAACAC
							GATTTGGAGGTTTTAGACT
239	CL239	0.011	0.011	55	0.891	383	TGCTCATTCTGCAATTTATTTGCTGAGGAGGGTTTGTTTTCAGGTTTTTTTCCTCTCTCCGTACTATTCTCTCTCCTCCT		report	0.982	0.897	0.728	55	449	0.00
							CGCGTTATCCTCTCTCTCTCCTCACGCTTGAGAAAAGGAGATCTGCAGCCCTAAGTTCTGGTGGTTCTTAAGTTGAGACG
							AAATTCTTCCATTCCTTTAAAATTAGGAGTATGGTGATGGCTGTGAAAACAATTTCATAATTTACTTCAGTTTGAGGGCT
							AATGTTTCTTTAGGTATAATTAAATGTAAGGTGTAATTAAATTACAGCAACCAAGCAAGGTGTAGTTAAATGTAAGGTAT
							AATATTCTCAAGAAATTTCACAGTTTCACCACATGTTAGCTGGTATTTTTTTTAAGAAGTCCT
245	CL245	0.010	0.010	52	0.742	645	GAAGGAGTGCATGTGTTTCCTGATGCAAATATGGAGCCATGCGAGAATACTACAAAGCCGAGGACGGATTTGATTCGTGA		report	0.962	1.000	0.905	52	255	0.48
							AAGGGAGGATGATGAGCCCATGGATTATCAATTTAATTCTATTAAGCTTGCTGGAAATTGTTGTAAGGTTACAGATAAAT
							ATCCTATTCAGTTTGGCTCACTTTCATTTGATGTGAAGAATAAGAAGACAAAGGAACCACTTTTAGCCATTACTGCTAGT
							GTTTCAAGCGTACTCAGAATTGAAGGTGTCAATTTACGCAAGAAGGCTGCAGAGAAGAAATTTAATCTACAGGAATTAGT
							TAATATTGGCACCATGCACAGGGAGATCGAGGACAATCCAACATGAGTCCATCGTGCAGGCTAATTGCTGTGTTTTATTA
							GGAAGGCTATGAAGGATTATTAGGTTGAAAATTCATGGAACCACTCTATTGTTACTTCGTTGGATACGAATAAATTTCCT
							TGTCATTTTGGTTCCTTCAGTGATGAAGTAAAGGAGAAGGATAAGAAAAGTGTCAAGGCCATCAGACCATGTGAAACTGG
							AAAGGAAATTGTTGGGCTCAAGAAAGAAGATGTTCCATTCTTCAATGAACCACATTTAAGATCTGCAGAGAACATAGATT
							ATATG
Putative satellite (low confidence)
	Cluster	Genome	Genome	Size	Satellite	Consensus	Consensus	Graph	Kmer	Connected	Pair	Kmer	|V|	|E|	Pbs	Similarity
		Proportion	Proportion	real	probability	length		layout	analysis	component	completeness	coverage			score	based
		[%]	Adjusted[%]							index C	index					annotation
											P
6	CL6	0.540	0.540	2694	0.1470	155	ACAAACGCATCCAATCCACCTTATTAGACCCAAAACTCATGTTTAGGTGCGTTTCGTACCATTTCGTTGCTTACAAAACG		report	0.904	0.876	0.526	2692	367000	0.139
							ACCGGTACGAATCGCGCTCGGGTATGCACTGAATGCATGAAACTGGGTGACCGAACTTCCGAAAAATGTTTCTCA
18	CL18	0.210	0.210	1049	0.5310	155	TCGGAAGTTCGGTTGCCCAGTTTCGTGCATTCAGTGCATACCCGAGCGCGTTTTGTACCGGACATTTTCGAAGTAACGAA		report	0.930	0.890	0.602	1049	85100	0.000
							ATGGTACGAAACGCACCCAAACATGAGTTTTGGGTCTAATAAGGTGCATTGGATGAGTTTGTTGCAAAACATTTT
20	CL20	0.200	0.200	982	0.1590	153	CAGTTCGTACCGGTTGTTTTCGTGATAACGAAATGGTACAAAATGCACCCAAACATGAGTCTTGGGCTAATAAGGTGGAT		report	0.899	0.867	0.503	982	99200	0.000
							TGGACACGTTTGTTTGTAAACATTTCTGGAAGTTCGGTCGTGCAGTTTTGTGCATTCGTATATCACCTGGGCC
31	CL31	0.150	0.150	735	0.6790	156	AACGAAATGGTACGAAACGCACCCAAACATGAGTCTTGGGTCTAATAAGGTGGATTGGACGTGTTTGCTGCAAAACATTT		report	0.917	0.929	0.315	735	14000	0.000
							TTTGGAAGTTCGGTCACCTAGTTTCGTGCATTCAGTGCATACGTGTGCATGTTTCATACTAGACGTTTTCTAAGT
34	CL34	0.130	0.130	673	0.0702	156	GCAGTGAATACACCAAACTGCGCGACCGAACTGCCAGAGAATTTTTCGCAACGAACGCGTCCTATCCACCATATTAGAGC		report	0.882	0.824	0.533	671	64300	0.000	0.15% organelle/plastid
							CAATACTCATGTTTGGGTGCGTTTCCTACCATTTTGTTACAGCGAAAACGACCGGTACGAACTCGAGCCGGGTGAT
38	CL38	0.120	0.120	603	0.0309	119	CACCGACCCGTATTTCAACTCCCGTGAGCTATAGCACACGTTTTCTGGGCCAAACGCGTGCCCGGAGGCCATTTTTAGTC		report	0.750	0.822	0.729	603	11400	0.000
							CTTCCGGCAATCATCCTCGTTTTTTACATTGGACCCC
76	CL76	0.073	0.073	363	0.0741	179	CTTTGACGGCTGCACCCAGATTCAAAAATAAGCATGGCGACAGTCCATTCCTCACGCTGACGAGTCCTGAGGTTGGAATG		report	0.873	0.871	0.579	363	6700	0.000
							TGTGCCTCACATATCAGCGAAATCCTTTTTTCAACATGTTTGCCTTGTCGGAAGCCATTAAACGTGTGTTGGTTTATCTA
							TACACAGTTTCGCCTCCCG
82	CL82	0.070	0.070	352	0.2260	179	ATCCATATGAGTCCCTTGTTTGTAATACATGCCTCATGAAAAAGGGAAATCCTTTTTTCACCATGTTGGCCCTGACCGAA		report	0.912	0.892	0.571	352	9390	0.000
							GATAACAAACGGGAGCTGGTGCTTAGAAACCCTTACTACTCTTTTTCTTCATTGGCTTCATATAGACAATAAACCTGACA
							TATGGATGGTCCATTCCTC
87	CL87	0.068	0.068	341	0.1660	156	CGTAACAGCGAACACGACCGGTATGAACTGGACCCGCGTGATGCACTGAATGCAATAAACTGCGCGACAAAAATGCCGGA		report	0.900	0.863	0.631	341	12700	0.000
							GTATTTTTTGCAACGAACGCGTCCAATCCACCGTATTAGAGCCAAGACTCATGTTTGGGTTCGTTTCCTACCATTT
99	CL99	0.057	0.057	284	0.4870	157	ACCCAAGACTCATGTTTGGGTGTGTTTCATACCATTTCGTTGCTTAGAAAATGACCGGTACGAAATGCGCCAGGGTATGC		report	0.898	0.932	0.379	284	1990	0.458
							ACTGAATGCACGAAATTGGGTGACCGAACTTCCAAAAAATGTTTCACAACAAACGCGTCCAATCCACCTTATTAG
136	CL136	0.032	0.032	159	0.5790	179	CGCGATTTGGAGGTTTTGACCTCAGTTTGAACCATCACTTCAACGGCTTGACAAGGATTTGAATACTATCGTTCTGGTGG		report	0.931	0.871	0.607	159	2420	0.000
							CCTATATTACTCAACTACGAGTCCCTTGACATGTGCGTCTGCTTTCCATGTCATCAAAATCCTTGTTTCACCACGTTTGC
							CTTGACAAAACCCAATAAA
Putative LTR element
	Cluster	Genome	Genome	Size	Satellite	Consensus	Consensus	Graph	Kmer	Connected	Pair	Kmer	|V|	|E|	Pbs	Similarity
		Proportion	Proportion	real	probability	length		layout	analysis	component	completeness	coverage			score	based
		[%]	Adjusted[%]							index C	index					annotation
											P
1	CL1	1.5	1.5	7668	0.411	6250	AAAGAAAAAGAAAAAGGAAAGAAGCAGAAACGAGTTTGGATCTTGCTCAGTTTGAATCCTGTTCGGATTCCGTTTTGGAA		report	0.916	0.84	0.632	7666	402000	27.1
							ATTCCAGCTGTCAGACTTCTGTTTTAAAACGGGCATAACTTTTCGGTCGGATCTCCGATTTCAGTGTTCTTTTATTTGCT
							GGAAAGCTCTCGAAATTTCCTATACGAGGTACTTAACTTACCGTTGGTAAGATCGTAACAAGACCAAAAAACGTCATTAA
							GACAGCGTATCGAGGCCTGGAAATTTTTCCAACATCTCCTTACCATCTTTTGCACTCGGTTTCCAGCAACTATTGTTCTG
							TGTTTAGCACTATTATTCAACTCTGCATTATTGTTTGATTGTGCTAACCCTTGTCCTGAGTGCAGCCTACCCAGAACTCC
							ACATATTTCTACGACGGGTTCACCTTGTTTCTCCAGGCAATCGCTCCTCCAATCTCTCACAGGTGCTACTTGTTGTTTCT
							GATCACCCCTGTTGCTTGGTAAGCACGGATAAGAACTTGTTCGCAGCATCTTTGTGAGCTTCCACCCACACTACACCTTT
							GTTGTCGCAGGATTTGCTTTTGTGTTTTTGCTAACCATGTCAGAAGACGACGACAAGGACAAGGTGGACACCAAACTGTA
							CGGTTTGAGGACCGACGTTGATGGACTTAAAGACGATATTAAGACGCTGCATGAGAAGGTTGATGAGGCGATTTCCTCAT
							CCAATGAGCGTCTCGACCAAGTTGACCTTGCTCAGGCAGCCACCAAGTGTACGCTCGACACCCTTACGGCACGGCTTGAG
							GCGATGAACGCGACGCTCACGACGATGAACACGACGCTCACGGAATTGCAGAAGGGCTATGGTGGTGACACCGAGTACGA
							TGATGGAGACCGCCGCGGTCGTGCCCGCCGTGTGGTACGTAATCCTGTTAATGATTCTTTTGCCAAAATTAAATTTAAGA
							TTCCTCCTTTTAATGGCAAATACGATCCTGCTGCATACCTTGATTGGGAGTTAGAGGTAGAACAGAAATTCGCATGCCAT
							GATATTACTGCTCCGTCTCAAGTTAAGGCTGCTATTAGTGAATTTACTGATTTTGCTTTGATTTGGTGGCGTGAATATAA
							ACTCAAACATCCCACTGCTGTTCCATCTACTTGGGCTCAATTAAAGGCTGCTATGCGACATCGTTTTGTCCCTTCTTATT
							ATGCTCGAGACTTGCTTAACACCATGCAGCGATTCCAGCAAGGCCAACGATCCGTTGAGGAGTATTACCAGGAGTTACAA
							AAGGGTATGATTCGTTGTGGTCTGTTTGAACAGGATGATGCTGCTATGGCACGCTTTCGTGGTGGTTTGAACAGGGAAAT
							TCAGGATATACTTGATTATAAGGAGTATGATAATATGACCACATTATTTGAATATGCTTGCAAAGCTGAACGTGAAGTGC
							AGGGACGCCGTTCGAAGACATATACTAACAATTTTGCAGGAAGAAGTTCGACGCCCAGTTCAGCCACACCTTCCACCCCG
							GCGCCATCTCCTCCTAGCACTACACCGCGCGAGAAAGCCACCAAACCTGCAGCGCCCCCAGCTACACCAGGACGTACACG
							GGACATTCGGTGTTTTCGTTGCCAAGGCTTTGGACACATGATAAAGGACTGCCCCAACAAGCGAGCATTGATCGTACGTG
							ACAACGGTGAGTACTCCTCCGCTAGTGATTCTGATGAACTTCAACATGCTACTACCACTAACCATGCAGATCATGAGGCA
							GTCCATGCTAATCCCGGCGACGCAGATAGGTATGAATGTCTTGTTGTGCAGCGTGTTCTTAGTACACAGGTTGCCCCACC
							AGAGACAAATCAGCGGCATACTCTTTTCCATACGAAGGGTGTTGTGCACGAGCGGTCCATTCGCATCATCATTGACAGCG
							GCAGTTGCAACAATTTGGCGAGCACCATGCTGGTGGAAAAGTTGTCGTTACCCACTCGTAAGCATCCTCATCCCTATCAT
							ATTCAGTGGCTTAATGATGGTGGAAAGATTAAAGTATCACAGTCGGTGCGTGTTCCATTCTCCATAGGTGCTTATTCTGA
							TTTCGTTGATTGTGATGTTATTCCTATGGAAGCATGTTCTTTGTTACTTGGTAGACCTTGGCAATATGATACTGATAGCT
							TGCATCATGGTCGTTCGAATAATTATTCTCTCATGTTTAACGGTCAGAAAATAATTATACATCCCATGTCACCTGAGCAA
							ATTGTTAAAGATGACCTTGCTCGAGCTGCTAAACATGCTAAACCACTTGATTCTTCATCATCGCCATCTGCTCCTTCTGA
							AATCAAGTTGCATGCCCCTGTTTTATTCGCTACACGTGCTGATTTTGATGATATACGTAGTTCTGATTTGCCATGCTATG
							CACTTATATGTTCCAATGTGCTTGTTTCGATCGATGATGCTCCACCTTTGGATATACCCCCTGCTGTTGCTAACCTTTTG
							CAGGAGTTCGCTGATGTCTTTCCGAAGGACTTGCCACCGGGTCTTCCTCCACTTCGTGGCATTGAGCACCAGATTGATCT
							CATTCCTGGCGCCCAGCTTCCAAATCGCGCCCCGTACCGTACAAATCCTGAGGAGACGAAGGAGATTCAGCGCCAGGTGC
							AGGCGTTGCTTGATAAAGGTTACGTTCGTGAGTCCCTTAGCCCTTGCTCGGTTCCTGTTTTGCTTGTTCCAAAGAAAGAT
							GGATCGATGCGTATGTGTGTGGACTGCCGCGCTATTAATAACATCACCATTCGTTACCGCTACCCTATACCACGCCTTGA
							TGATATGCTAGATGAGCTTAGTGGTGCTATCATTTTCACTAAGATTGATTTACGTAGTGGTTACCATCAGATTCGCATGA
							AATTAGGTGATGAATGGAAAACGGCTTTCAAAACGAAATTTGGCTTATATGAATGGTTGGTTATGCCGTTTGGTTTGACT
							AATGCTCCCAGCACTTTTATGCGTTTGATGCATGAGGTTCTAAGATCCTTCATAGGACGGTTTGTTGTTGTCTACTTTGA
							TGATATTCTCATTTACAGCAAGTCTATGGAGGAACATTTAGAACATTTAAGTGCTGTGTTTGCTGCGTTGCGTGCTGCTA
							GCTTATTTGCTAACATGGAAAAATGCATCTTTTGCACGCAACGTGTCTCGTTTCTTGGTTATGTTGTGACTTCGCAGGGC
							ATTGAGGTCGATAGCAGCAAGATTGATGCCATTCGGGAGTGGCCTACACCGACGACGGTTACGCAGATTCGGAGTTTTCT
							TGGCCTTGCAGGTTTCTACCGCCGATTCGTCCGTGATTTTAGCACCATTGCAGCACCACTACATGAGCTTACGAAGAAAG
							GTGTGCCATTTGTTTGGGGCGACTCGCAGGAGGTTGCTTTCACTACATTGAAAGATAAGTTGACACATGCCCCGCTATTG
							CAATTGCCTGATTTTAATAAGGTTTTTGAACTTGAATGCGATGCTAGCGGTATTGGACTTGGTGCTGTTTTGTTACAAGA
							AGGCAAACCGGTTGCATATTTCAGTGAAAAATTAAGCGGTGCTAGTTTGCGCTATTCTACTTATGATAAGGAACTCTATG
							CTTTAGTGCGTACTTTGCAAACTTGGCAGCACTATCTTTGGCATCGCGAGTTTATAATTCATTCTGATCATGAGGCTTTG
							AAACATATTCGAACCCAAACAAATCTGAATCGTCGCCATGCTACTTGGGTAGAATTCATTGAGTCTTTTCCGTACATAAT
							TAAACACAAGAATGGGAAAGAAAATGTCATTGCTGATGCTTTGTCTCGTCGTTATGCCATGCTCTCACAATTAGATTTTA
							AAATCTTTGGTTTGCACACTGTGAAGGATCAATATGAACATGATGTTGATTTTAAAAATGCTTTAACACATTGTAAGCAT
							GGTAAACCATGGGGCAACTTTCACATGCAGGATGGGTTCCTGTTTCGCGCTAACAAGCTGTGTATTCCAGCTAGCTCGGT
							TCGTCTTTTATTGTTACAGGAAGCGCATGGAGGTGGTCTCATGGGACATTTTGGCGTCTACAAGACACATGAGGTGCTGG
							CTGCACACTTTTTCTGGCCTCGGATGCGCCGTGATGTTGAGCGCCTTGTTGCACGCTGCGCTACTTGTCAAAAGGCTAAG
							TCGCGACTGAGTAACCATGGTTTGTATATGCCTTTGCCTGTTCCTACTTCTCCTTGGCTTGATATTTCTATGGACTTTGT
							TTTGGGATTGCCTAGAACTAAGAAGGGGAGGGACAGCATTTTTGTGGTTGTTGATAGATTCTCCAAAATGGCTCACTTTA
							TTCCTTGTCATAAAACTGATGATGCTAGCAATGTTGCTGAATTGTTCTTTAGAGAGATTGTTCGTTTGCATGGTATTCCT
							AATACAATCGTCTCTGATCGTGATGCTAAGTTTCTAAGTCATTTTTGGAGATCACTTTGGAATAAATTGGGAACTAAATT
							GCTGTTTAGCACAACTTGCCACCCTCAAACTGATGGACAAACTGAGGTGGTAAATAGAACTTTGTCAACCATGCTTAGGG
							CTGTGTTAGATAAAAATCTGCGACTTTGGGAGGATTGTTTGCCTCATATTGAATTTGCTTATAATCATGCAACACATTCT
							TCTACAAAGATGTGCCCTTTTCAGGTTGTTTATGGTTATATTCCTCGGGCGCCTATTGATTTGTTTTCGCTTGATGCTGA
							TGACGCTCCACACTTAGATGCTGTAGCACATGTTGAACATATGTTTACTTTGCATGAACAAACTCATCAAAACATTGCTG
							CTGCAAATGCTAAATATCAGGTTGCTGGTAGTAAGGGACGCAAACTTATTACTTTTGAACCGGGGGATATGGTTTGGTTG
							CATTTACGAAAGGATCGTTTTCCTACTTTGCGTCGTTCTAAATTAATGCCTCGTGCTGCTGGTCCTTTTAAAGTGCTAAA
							CAAGATTAATGATAATGCTTATGTCCTTGACCTGCCTGCGGAGTTTGGTGTTTCCACTAGTTTTAATGTTGCAGATTTGA
							AACCATATGCGGGCGAGGATGAGGAGTTGCCGTCGAGGACGACTTCAGTTCAAGAAGGGGAGGATGATGAGGACATCACA
							AGTACATCTACACCAGCAGCACCTTCACCCCAGGCGCCACCTTCTGGGCCACTCACTCGGGCACGTGCAAGAGAATTGAA
							CTTCGTCATGGTACTAAAGAATGAAGGTTGCGCGGCTGGATTCGGACTGCGCACGAACGTCAACTTGTGACGGCCGCCAC
							GACTTCATCCGGACTCCGTTCTGGGCGTTCAAGCACTTGATGGAAAGGATATCAAGTCTAGTTTCATATGGATCCGGACT
							CATAGCCATATCTTCACCGAGGCGGCCGCAATCGTCGTTTTGAGTCGGACTGTTTTTCTGTCCAATGTGCTGCGTCACCT
							TATCTTGGCCCAATGGGCTGTGTATCAAGTTGGGTCCATTAGGGACGCGTCCTAGGGTTGTAGTACGACCCCAACACCCT
							TGTGGTCGTGATATTAACCCCCCTAGCCGCCATCAGCCCCCTTGAGTTTTGTTTTACATCTAGCTTTTAGCTACATCCAC
							GGCTGCACAAACACGTGCTGTCCTCGTGATTCAGAACTCCACCTTCGAGTGATAATAAGATTGCTTGCCTCTTTTTCTTG
							TTCGTTCTTCGATTGCGTACAGGAAGTTGTGATCTTGGTGCAACAGGGTCAGTAACCACAGGGAGTTGGTTCAGCGATTG
							CATTGGCGCTTCGGGTTCGCTCGTCGTAGTCGGATCGTGAGGGTCGACTTCCGCTCAAATCGAGAGTTATCAGCCACTCA
							CCGAAAGATCGGGCACTTCAGCTCTATCAAGTGGTATCAGCTTTCCAGGTTGATCGGTGAGTTTATCGAGTGTTTTTTTT
							CCATTACCTACAGTCCACAAAAACCAAAAAAATTCACAGGTTAGATCTTTGTCCCAGAAACTTTCTTCGCCTTGCACTTT
							CTTTCAATATTTGCATTGTTGAATTTGCGTGCTTTCGCGTCGATTGTTGCTGGTCACTTTGTGTTTTCGCCGCTGCCGTC
							TTATTTCTCGCCAAACCCCACCAAATCCGTTTTGTACCCTCCCTTGCGCCGCCAACCAGATCGCCCCCCCACGCGTTTTC
							CTCTCGTGAGAATCCTGGTCGCGCGCGCTTGCCCCGCGCCAACCCCCCTGTCTTGTGTGTTTGGCAAGTTTTACAAAAAA
							AAAAGG
rDNA
	Cluster	Genome	Genome	Size	Satellite	Consensus	Consensus	Graph	Kmer	Connected	Pair	Kmer	|V|	|E|	Pbs	Similarity
		Proportion	Proportion	real	probability	length		layout	analysis	component	completeness	coverage			score	based
		[%]	Adjusted[%]							index C	index					annotation
											P
2	CL2	1.30	1.30	6566	0.994	7410	TGCGTGCGAGTCGACGGGTTCTTAAACCTGGGATGCGCAAGGAAGCTGACGAGCGGGAGCCCCTCACGGGGCGCACCGCT		report	0.993	0.975	0.936	6566	381000	0	43.59% 45S_rDNA/25S_rDNA
							GACCGACCCTGATCTTCTGTGAAGGGTTCGAGTTGGAGCACGCCTGTCGGGACCCGAAAGATGGTGAACTATGCCTGAGC									26.96% 45S_rDNA/18S_rDNA
							GGGGCGAAGCCAGAGGAAACTCTGGTGGAGGCTCGAAGCGATACTGACGTGCAAATCGTTCGTCTGACTTGGGTATAGGG									3.21% 45S_rDNA/5.8S_rDNA
							GCGAAAGACTAATCGAACCATCTAGTAGCTGGTTCCCTCCGAAGTTTCCCTCAGGATAGCTGGAGCCCATACGAGTTCTA									0.03% organelle/mitochondria
							TCGGGTAAAGCCAATGATTAGAGGCATCGGGGGCGCAACGCCCTCGACCTATTCTCAAACTTTAAATAGGTAGGACGGCA
							CGGCTGCTCCGGTGAGCCGTGTCATGGAATCGGGAGCTCCAAGTGGGCCATTTTTGGTAAGCAGAACTGGCGATGCGGGA
							TGAACCGGAAGCCGGGTTACGGTGCCGAACTGCGCGCTAACCTAGAACCCACAAAGGGTGTTGGTCGATTAAGACAGCAG
							GACGGTGGTCATGGAAGTCGAAATCCGCTAAGGAGTGTGTAACAACTCACCTGCCGAATCAACTAGCCCCGAAAATGGAT
							GGCGCTAAAGCGCGCGACCCACACCCGGCCATCTGGGCGAGCGACATGCCCTGATGAGTAGGAGGGCGCGGCGGCCGCTG
							CAAAACCCGGGGCGCGAGCCTGGGCGGAGCGGCCGTCGGTGCAGATCTTGGTGGTAGTAGCAAATATTCAAATGAGAACT
							TTGAAGGCCGAAGAGGAGAAAGGTTCCATGTGAACGGCACTTGCACATGGGTAAGCCGATCCTAAGGGACGGGGTAACCC
							CGGCAGACAGCGCGATTTCGCGCGTTGCCCGAAAGGGAATCGGGTTAAGATTTCCCGAGCCGGGACGTGGTGGTTGACGG
							TAACGTTAGGAAGTCCGGAGACGCCGGCGGGGGCCTCGGGAAGAGTTATCTTTTCTGCTTAACGGCCTGCCAACCCTGGA
							AACGGTTCAGCCGGAGGTAGGGTCCAGCGGTCGGAAGAGCACCGCACGTCGCGCGGTGTCCGGTGCGCCCCCGGCGGCCC
							TTGAAAATCCGGAGGACCGAGTACCATCCACGCCCGGTCGTACTCATAACCGCATCAGGTCTCCAAGGTGAACAGCCTCT
							GGCCAATGGAACAATGTAGGCAAGGGAAGTCGGCAAAACGGATCCGTAACTTCGGGAAAAGGATTGGCTCTGAGGGTTGG
							GCTCGGGGGTCCCGGCCCCGAACCCGTCGGCTGCCGGCGGACTGCTCGAGCTGCTACCGCGGCGAGAGCGGGCCGCCGCG
							TGCCGGCCGGGGGACGGACCGGGAACGGTTTCTTCGGGGGCCTTCCCCGGGCGTCGAACAACCGACTCAGAACTGGTACG
							GACAAGGGGAATCCGACTGTTTAATTAAAACAAAGCATTGCGATGGTCCCTGCGGATGCTGACGCAATGTGATTTCTGCC
							CAGTGCTCTGAATGTCAAAGTGAAGAAATTCAACCAAGCGCGGGTAAACGGCGGGAGTAACTATGACTCTCTTAAGGTAG
							CCAAATGCCTCGTCATCTAATTAGTGACGCGCATGAATGGATTAACGAGATTCCCACTGTCCCTGTCTACTATCCAGCGA
							AACCACAGCCAAGGGAACGGGCTTGGCGGAATCAGCGGGGAAAGAAGACCCTGTTGAGCTTGACTCTAGTCCGACTTTGT
							GAAATGACTTGAGAGGTGTAGGATAAGTGGGAGCCTTCGGGCGCAAGTGAAATACCACTACTTTTAACGTTATTTTACTT
							ATTCCGTGAAGCGGAAGCGGGGCATCGCCCCTCTTTTTGGCTCCAAGGCCTAGCTTTGCTAGACCGATCCGGGCGGAAGA
							CATTGTCAGGTGGGGAGTTTGGCTGGGGCGGCACATCTGTTAAAAGATAACGCAGGTGTCCTAAGATGAGCTCAACGAGA
							ACAGAAATCTCGTGTGGAACAAAAGGGTAAAAGCTCGTTTGATTCTGATTTCCAGTACGAATACGAACCGTGAAAGCGTG
							GCCTATCGATCCTTTAGATCTTCGGAGTTTGAAGCTAGAGGTGTCAGAAAAGTTACCACAGGGATAACTGGCTTGTGGCA
							GCCAAGCGTTCATAGCGACGTTGCTTTTTGATCCTTCGATGTCGGCTCTTCCTATCATTGTGAAGCAGAATTCACCAAGT
							GTTGGATTGTTCACCCACCAATAGGGAACGTGAGCTGGGTTTAGACCGTCGTGAGACAGGTTAGTTTTACCCTACTGATG
							ACCGTGCCGCGATAGTAATTCAACCTAGTACGAGAGGAACCGTTGATTCACACAATTGGTCATCGCGCTTGGTTGAAAAG
							CCAGTGGCGCGAAGCTACCGTGTGTCGGATTATGACTGAACGCCTCTAAGTCAGAATCCAAGCTAGCAACCGGCGCCTGC
							GCCCGCCGCTCGCCCCGACCCACATTAGGGCGTTCACGCCCCAAGGGCCCGTGCCATTGGCTAAGCCTGCCCAGCCGATG
							AGCTGAGGCAGGCCGCCTCGAAGCTCCCTTCCTAACGGGCGGCGGGCTGAATCCTTTGCAGACGACTTAAATACGCGACG
							GGGCATTGTAAGTGGCAGAGTGGCCTTGCTGCCACGATCCACTGAGATCCAGCCCCGCGTCGCACGGATTCGTCCCTCCC
							CCTCAACTCCCCCACCCCAACCTTCAGGCTCCTCATCGCAGTGAAATTACTCGCTCACGAGATGCCAAAGGACAGCACTA
							AGCGGAGAATGCAAGTATAAGTGATGCCGGTGCTGATGTCCAGCACAAGGGACCTTGGACACGTGCACATCGCTTGGATG
							TTGAATAATGACAGAAGGAATACACCACCTATCGGAAAGAAAGACAAGGTGTCCAAGATGGTATGGGTAAAGACATGCCA
							ACAATTTGATATACAACATACCGCAAGTTTTGGTACCGTTTAGGTGACCATCATACTACCTTGTGAACATACAACATGCC
							ATCTATTGACAAGTTTTGGTAGCATTGCCCCGCAGGAGGTGAAGTACGGGTTAGTGGGGGTCCAAAGTCGGAAGCGTGGA
							TGACATGCCGAACGCGTGATCCTGGCCTCCAGGCACGCGTTCGGGCAGTGATCCGTGTGATAGCTCACGGGAAGCCATAT
							ACGGGTCGGTTGGGTCCGGAGTCGGAAATGGACAACTTTTGTGGAAAACTGTTTAGAGCGTACAAACACGTTAAAATATG
							GCCAAATGTACCAAAACACCTTTACAATGGGTGAAGACGGCACCCGAGAGTGTTCGGTCGGAGTCTCCAACTAAACGGAG
							ACTCGGCTACGTGACCTCCCTGTCATCTCGCTCTATCGGGTGCCTCCCAAGCAACCCCCCAAAACTGTGCGCCCAGCATG
							CAGAAAATTCCCAGAACTTTTGGGTGGGGTGGATGCCCCCCGGGTATAGTAGGGAGAGCTGGTGCGACTTCCGGGTGCCT
							GAGAAATTGATGTTCGGCCATGTCATCTATGCTGGTTTCGAGTCATTTCCATGTCATCTCGGGTTCGTACGCCCTGACCA
							CGGTCACAGCTCCCTGCCTGGCTGCGGCCGGCTGCCGCTGGCCACGGCCGCCGCTGCTGGCTACGGCTGCTGCTGCTGGC
							TTTTGCCCGGCCGCTGCCTGTGGTGGGCTGTGGCTGGCTATAGCCGGTCGGTGGGTGAGCGTTTGAGATGGGTTTCCATA
							CGGTTGGGCATGTTCTGTGGGTTTGCGGATGGTTGTATGGATTGAAGATTTTTCATTCCCGCACGCTGTGGTCCTTCGGT
							CGCCGTTCTCACAGGTAGACTCACCGTGCTCAGTGCGGTGGGATGCTTTGGATGGCTTGACCGTTGCGCTACGCTGGTGC
							ATGAGATGTGTTGGACCTGTGACTGCTGGGAGGCCCCCCGCCCTAGTGCGGCCGACTCTCGGCGCCTGTGTCCCCTCAAT
							CGTGCGAGCCTCGTGCTCGCGCCATTGACGAGTGCTTGCATGCTTCTACCCGTGCATTGGGAAGTTGCTTTCAAGACATG
							TTGCCTTTGTCGCGTCCACCCTCCGGGTGTCACGCGTCGGCCCTAGAGCACTTGCGGCGTTGCCTCGTGGTAAAGCCTCT
							ATGACTTTAACCATCAAGGCCACCTCGCTTGTGCTCTTGGTCTCGGATGGAGCTCACGCTATAGGGCGAGGATGCTTCGG
							CTCCCCGTTCCTCTCAAAGTCGGTACCTTCGAAACTAAGACAACCGCTCCGATTATTCCTTGTGCGAGGAAGTCGTGTCC
							GGTTTGTCGTGAAGGACGTGCTACCTGGTTGATCCTGCCAGTAGTCATATGCTTGTCTCAAAGATTAAGCCATGCATGTG
							CAAGTATGAACTAATTCGAACTGTGAAACTGCGAATGGCTCATTAAATCAGTTATAGTTTGTTTGATGGTACGTGCTACT
							CGGATAACCGTAGTAATTCTAGAGCTAATACGTGCAACAAACCCCGACTTCCGGGAGGGGCGCATTTATTAGATAAAAGG
							CTGACGCGGGCTCTGCTCGCTGATCCGATGATTCATGATAACTCGACGGATCGCACGGCCTTCGTGCCGGCGACGCATCA
							TTCAAATTTCTGCCCTATCAACTTTCGATGGTAGGATAGGGGCCTACCATGGTGGTGACGGGTGACGGAGAATTAGGGTT
							CGATTCCGGAGAGGGAGCCTGAGAAACGGCTACCACATCCAAGGAAGGCAGCAGGCGCGCAAATTACCCAATCCTGACAC
							GGGGAGGTAGTGACAATAAATAACAATACCGGGCGCGTTAGTGTCTGGTAATTGGAATGAGTACAATCTAAATCCCTTAA
							CGAGGATCCATTGGAGGGCAAGTCTGGTGCCAGCAGCCGCGGTAATTCCAGCTCCAATAGCGTATATTTAAGTTGTTGCA
							GTTAAAAAGCTCGTAGTTGGACCTTGGGCCGGGTCGGCCGGTCCTCCTTTCGGAGAGCACCGACCTACTCGACCCTTCTG
							CCGGCGATGCGCTCCTGGCCTTAATTGGCCGGGTCGTGCCTCCGGCGACGTTACTTTGAAGAAATTAGAGTGCTCAAAGC
							AAGCCATCGCTCTGGATACATTAGCATGGGATAACATCATAGGATTCCGGTCCTATTGTGTTGGCCTTCGGGATCGGAGT
							AATGATTAATAGGGACAGTCGGGGGCATTCGTATTTCATAGTCAGAGGTGAAATTCTTGGATTTATGAAAGACGAACAAC
							TGCGAAAGCATTTGCCAAGGATGTTTTCATTAATCAAGAACGAAAGTTGGGGGCTCGAAGACGATCAGATACCGTCCTAG
							TCTCAACCATAAACGATGCCGACCAGGGATCGGCGGATGTTGCTTATAGGACTCCGCCGGCACCTTATGAGAAATCAAAG
							TCTTTGGGTTCCGGGGGGAGTATGGTCGCAAGGCTGAAACTTAAAGGAATTGACGGAAGGGCACCACCAGGCGTGGAGCC
							TGCGGCTTAATTTGACTCAACACGGGGAAACTTACCAGGTCCAGACATAGCAAGGATTGACAGACTGAGAGCTCTTTCTT
							GATTCTATGGGTGGTGGTGCATGGCCGTTCTTAGTTGGTGGAGCGATTTGTCTGGTTAATTCCGTTAACGAACGAGACCT
							CAGCCTGCTAACTAGCTATGCGGAGCCATCCCTCCGCAGCTAGCTTCTTAGAGGGACTATGGCCGTTTAGGCCACGGAAG
							TTTGAGGCAATAACAGGTCTGTGATGCCCTTAGATGTTCTGGGCCGCACGCGCGCTACACTGATGTATTCAACGAGTATA
							TAGCCTTGGCCGACAGGCCCGGGTAATCTTGGGAAATTTCATCGTGATGGGGATAGATCATTGCAATTGTTGGTCTTCAA
							CGAGGAATGCCTAGTAAGCGCGAGTCATCAGCTCGCGTTGACTACGTCCCTGCCCTTTGTACACACCGCCCGTCGCTCCT
							ACCGATTGAATGGTCCGGTGAAGTGTTCGGATCGCGGCGACGGAGGCGGTTCGCCGCCCCCGACGTCGCGAGAAGTCCAT
							TGAACCTTATCATTTAGAGGAAGGAGAAGTCGTAACAAGGTTTCCGTAGGTGAACCTGCGGAAGGATCATTGTCGTGACC
							CTTAAACAAAACAGACCGTGAACATGTCATCCATGTCGCCGGGCTTCGGTCCGGCATAGGCCCCCCGACCTCTAATTCAG
							AGGAGAGGGGGCCACAAAAGAACCCACGGCGCCGAAGGCGTCAAGGAACACTGATATTGCCTTGCACGGGACCGCGTTTG
							GCCTGCCATTCGTGCCCCATGCAGCGATGCTATATGAATCAACACGACTCTCGGCAACGGATATCTCGGCTCTCGCATCG
							ATGAAGAACGTAGCAAAATGCGATACCTGGTGTGAATTGCAGAATCCCGCGAACCATCGAGTTTTTGAACGCAAGTTGCG
							CCCGAGGCCTTTTGGTCGAGGGCACGCCTGCCTGGGCGTCACGCCAAAAGACACTCCCAACCCATCCATGGGGACGGACG
							TGGTGTTTGGCTCCTCGTGCCACAAGGCACGGTGGGCCGAAGATGGGGCTGCCGGCATATCTTGCCGGGCACCGCACGTG
							GTGGGCGACATTAGTTGTTCTCGGTGCAGCGTCCCGGTAAAGAGCTAGCTTCTTGGCCCTAAGGACCCATACATGACCGT
							GGTGCTTTGCCACTCGGACCGCGACCCCAGGTCAGGCGGGACTACCCGCTGAGTTTAAGCATATAAATAAGCGGAGGAGA
							AGAAACTTACAAGGATTCCCCTAGTAACGGCGAGCGAACCGGGAACAGCCCAGCTTGAGAATCGGGTAGCCCACTACCCG
							AATTGTAGTCTGGAGAGGCGTCCTCAGAGACGGACCGGGCCCAAGTTCCCTGGAAAGGGACGCCTGGGAGGGTGAGAGCC
							CCGTCCGGCCCGGACCCTGTCTCACCACGAGGCGCCGTCAACGAGTCGGGTTGTTTGGGAATGCAGCCCAAATCGGGCGG
							TAAACTCCGTCCAAGGCTAAATACAGGCGAGAGACCGATAGCGAACAAGTACCGCGAGGGAAAGATGAAAAGGACTTTGA
							AAAGAGAGTCAAAGAGTGCTTGAAATTGCCGGGAGGGAAGCGGATGGGGGCCGGCGATGCGCCCCGGTCGTATGCGGAAC
							GGCTTGTGCTGGTCCGCCACTCGGCTCGGGGCGTGGACTGTTGTCGGCCGTGCCGGCGGCCTAAGCCCGGGTGCCTTAGG
							TGCCCCCGGCAGCCGTCGTTGGCACGGCCGGTTTCCGCGCGCCGCAAGGCGCGTCCTTCGGGACGCTGCGCTGCAACGGC
							CTGCGGGCTCCCCATCCGACCCGTCTTGAAACACGGACCAAGGAGTCTGACA
13	CL13	0.25	0.25	1261	0.441	383	GCTTCCTTCTCCTGCGCTCCTAGGTGAAGGAAAAATATCAAGAAAATAAAAGGAAAAAAGGAATGCAACACGAGGACTTC		report	0.920	0.860	0.550	1261	123000	0	54.56% 5S_rDNA/5S_rDNA
							CCAGGAGGTCACCCATCCTAGTACTACTCTCGCCCAAGCACGCTTGACTTCGCAGTCCATTCGTAAAACATGCGTAACTT
							TTGCATACGAACTCCGTTTTTGACGTTCCATGTATCAAAATCGGCGAGAAAAAAAATTCGGATCTGCTCGGCCCCACCTT
							TGGCGGGTTCGGTGATATTATTTTTTCGAAAAACAGCATGGAAGTTGGACTTTTGCTGCTATGAAGAAATTTTCCAATTT
							GCGCCCATTTTCTGAAATTTGTACAGGCCACGTCTTACATTTGTTCAAGATCAAATTTGTTGG
Other
	Cluster	Genome	Genome	Size	Satellite	Consensus	Consensus	Graph	Kmer	Connected	Pair	Kmer	|V|	|E|	Pbs	Similarity
		Proportion	Proportion	real	probability	length		layout	analysis	component	completeness	coverage			score	based
		[%]	Adjusted[%]							index C	index					annotation
											P
3	CL3	0.650	0.650	3241	2.43e-22				N/A	0.009870	0.8290		3241	28800
4	CL4	0.570	0.570	2871	1.39e-22				N/A	0.002090	0.7070		2871	30200
5	CL5	0.550	0.550	2752	3.69e-22				N/A	0.000363	0.6480		2752	39700
7	CL7	0.440	0.440	2224	1.39e-22				N/A	0.001800	0.7080		2224	31400
8	CL8	0.360	0.360	1821	2.23e-15				N/A	0.126000	0.6060		1821	18000		0.05% organelle/plastid
9	CL9	0.320	0.320	1604	3.90e-23				N/A	0.000623	0.7840		1604	13500
11	CL11	0.260	0.260	1284	2.70e-22				N/A	0.000779	0.6740		1284	18400
12	CL12	0.250	0.250	1269	1.17e-22				N/A	0.000788	0.7200		1269	7600		0.08% organelle/mitochondria
																0.08% organelle/plastid
14	CL14	0.250	0.250	1241	9.45e-06				N/A	0.463000	0.5040		1241	10100
15	CL15	0.220	0.220	1091	2.34e-21				N/A	0.000917	0.5070		1091	9420
16	CL16	0.210	0.210	1070	4.91e-24				N/A	0.000935	0.8800		1070	15100		100.00% organelle/plastid
17	CL17	0.210	0.210	1066	6.55e-21				N/A	0.028100	0.8100		1066	10700
19	CL19	0.200	0.200	1020	1.39e-22				N/A	0.000980	0.7090		1020	6750		0.98% organelle/mitochondria
21	CL21	0.190	0.190	960	3.21e-23				N/A	0.001040	0.7880		958	8740
22	CL22	0.190	0.190	935	6.61e-22				N/A	0.006420	0.7610		935	12400
23	CL23	0.190	0.190	926	8.87e-21				N/A	0.030200	0.7880		926	11100
24	CL24	0.180	0.180	900	8.75e-22				N/A	0.004440	0.5900		900	16600
25	CL25	0.170	0.170	834	1.17e-22				N/A	0.001200	0.7230		834	3190
26	CL26	0.160	0.160	809	4.71e-23				N/A	0.001240	0.7700		809	7820
27	CL27	0.160	0.160	789	8.75e-22				N/A	0.001270	0.5910		789	4140
28	CL28	0.160	0.160	786	1.29e-21				N/A	0.001270	0.5630		786	2240
29	CL29	0.150	0.150	755	2.29e-22				N/A	0.001320	0.6820		755	3040
30	CL30	0.150	0.150	742	1.29e-21				N/A	0.001350	0.5590		742	6230
32	CL32	0.140	0.140	711	1.76e-23				N/A	0.001410	0.8230		711	7020
33	CL33	0.140	0.140	685	6.94e-20				N/A	0.020400	0.5750		685	2070
35	CL35	0.130	0.130	668	3.93e-24				N/A	0.001500	0.8870		668	7500		100.00% organelle/plastid
36	CL36	0.130	0.130	663	4.29e-22				N/A	0.001510	0.6370		663	2240
37	CL37	0.130	0.130	659	1.95e-22				N/A	0.001520	0.6900		659	4220
39	CL39	0.120	0.120	590	3.22e-19				N/A	0.030500	0.4570		590	2050
40	CL40	0.120	0.120	586	9.43e-24				N/A	0.001710	0.8540		586	6590		99.49% organelle/plastid
																0.51% organelle/mitochondria
41	CL41	0.120	0.120	585	1.29e-21				N/A	0.001710	0.5640		585	3640
42	CL42	0.120	0.120	582	2.16e-23				N/A	0.001720	0.8070		582	7260
43	CL43	0.120	0.120	579	7.04e-21				N/A	0.001730	0.3880		579	3260
44	CL44	0.110	0.110	570	9.43e-24				N/A	0.001750	0.8510		570	8270		100.00% organelle/plastid
45	CL45	0.110	0.110	569	6.84e-23				N/A	0.001760	0.7510		569	2200
46	CL46	0.110	0.110	565	1.86e-21				N/A	0.001770	0.5310		565	4010
47	CL47	0.110	0.110	552	1.97e-24				N/A	0.001810	0.9230		552	4920		100.00% organelle/plastid
48	CL48	0.110	0.110	551	7.04e-21				N/A	0.001810	0.3910		551	4000
49	CL49	0.110	0.110	549	2.49e-24				N/A	0.001820	0.9130		549	4450		98.91% organelle/plastid
																1.09% organelle/mitochondria
50	CL50	0.110	0.110	535	3.69e-22				N/A	0.001870	0.6510		535	1710
51	CL51	0.110	0.110	532	1.39e-22				N/A	0.001880	0.7050		532	1960
52	CL52	0.100	0.100	517	1.00e-21				N/A	0.001930	0.5810		517	2560
53	CL53	0.100	0.100	514	6.12e-24				N/A	0.001950	0.8690		514	7250		100.00% organelle/plastid
54	CL54	0.100	0.100	509	9.81e-23				N/A	0.001960	0.7310		509	3280
55	CL55	0.100	0.100	506	1.97e-24				N/A	0.001980	0.9170		506	3740		100.00% organelle/plastid
56	CL56	0.100	0.100	503	1.03e-20				N/A	0.001990	0.3270		503	1880
57	CL57	0.098	0.098	492	3.41e-19				N/A	0.030500	0.4510		492	3720
58	CL58	0.098	0.098	489	4.67e-04				N/A	0.589000	0.8110		489	4340
59	CL59	0.096	0.096	481	1.20e-20				N/A	0.002080	0.3000		481	5740
60	CL60	0.093	0.093	467	2.49e-24				N/A	0.002140	0.9060		467	3690		100.00% organelle/plastid
61	CL61	0.093	0.093	465	2.09e-21				N/A	0.002150	0.5200		465	2050
62	CL62	0.092	0.092	458	3.13e-24				N/A	0.002180	0.9000		458	3250		99.34% organelle/plastid
																0.66% organelle/mitochondria
63	CL63	0.091	0.091	453	4.91e-24				N/A	0.002210	0.8800		453	3170		100.00% organelle/plastid
64	CL64	0.087	0.087	434	1.17e-23				N/A	0.002300	0.8390		434	3990		100.00% organelle/plastid
65	CL65	0.087	0.087	433	3.93e-24				N/A	0.002310	0.8910		433	2670		100.00% organelle/plastid
66	CL66	0.085	0.085	427	1.17e-23				N/A	0.002340	0.8410		427	5540		100.00% organelle/plastid
67	CL67	0.085	0.085	427	3.55e-21				N/A	0.002340	0.4670		427	2180
68	CL68	0.083	0.083	417	7.61e-24				N/A	0.002400	0.8620		417	3270		94.48% organelle/plastid
																5.52% organelle/mitochondria
69	CL69	0.083	0.083	414	2.16e-23				N/A	0.002420	0.8080		414	5320
70	CL70	0.081	0.081	404	9.43e-24				N/A	0.002480	0.8530		404	3170		99.01% organelle/plastid
																0.74% organelle/mitochondria
71	CL71	0.079	0.079	396	3.93e-24				N/A	0.002530	0.8860		396	2660		100.00% organelle/plastid
72	CL72	0.078	0.078	391	1.86e-21				N/A	0.002560	0.5330		391	1160
73	CL73	0.077	0.077	387	6.12e-24				N/A	0.002580	0.8700		387	2660		100.00% organelle/plastid
74	CL74	0.077	0.077	385	7.49e-21				N/A	0.007790	0.4980		385	1970
75	CL75	0.073	0.073	366	2.29e-22				N/A	0.002730	0.6790		366	1950
77	CL77	0.072	0.072	361	7.61e-24				N/A	0.002770	0.8610		361	3120		100.00% organelle/plastid
78	CL78	0.072	0.072	359	1.66e-21				N/A	0.002790	0.5410		359	1640
79	CL79	0.071	0.071	356	3.93e-24				N/A	0.002810	0.8940		356	3280		100.00% organelle/plastid
80	CL80	0.071	0.071	355	1.76e-23				N/A	0.002820	0.8210		355	4890		100.00% organelle/plastid
81	CL81	0.070	0.070	352	3.21e-23				N/A	0.002840	0.7870		352	4540		92.90% organelle/plastid
																7.10% organelle/mitochondria
83	CL83	0.070	0.070	350	3.91e-21				N/A	0.002860	0.4640		350	2140
84	CL84	0.070	0.070	349	2.16e-23				N/A	0.002870	0.8080		349	3300		100.00% organelle/plastid
85	CL85	0.070	0.070	348	5.50e-20				N/A	0.063200	0.8910		348	2690		100.00% organelle/plastid
86	CL86	0.069	0.069	344	4.29e-21				N/A	0.002910	0.4450		344	2410
88	CL88	0.067	0.067	333	2.49e-24				N/A	0.003000	0.9140		333	2950		100.00% organelle/plastid
89	CL89	0.063	0.063	316	3.91e-21				N/A	0.003160	0.4630		316	1250
90	CL90	0.062	0.062	308	3.91e-21				N/A	0.003250	0.4600		308	871
91	CL91	0.061	0.061	307	6.84e-23				N/A	0.003260	0.7540		307	1960		0.33% organelle/plastid
92	CL92	0.061	0.061	304	3.90e-23				N/A	0.003290	0.7780		304	4080		100.00% organelle/plastid
93	CL93	0.060	0.060	301	2.64e-23				N/A	0.003320	0.8020		301	2150		97.67% organelle/plastid
																2.33% organelle/mitochondria
94	CL94	0.060	0.060	299	6.84e-23				N/A	0.003340	0.7490		299	1210		0.67% organelle/mitochondria
95	CL95	0.059	0.059	297	4.98e-22				N/A	0.003370	0.6320		297	1410
96	CL96	0.058	0.058	291	1.17e-23				N/A	0.003440	0.8420		291	2250		97.59% organelle/plastid
97	CL97	0.058	0.058	290	2.90e-21				N/A	0.003450	0.4870		290	1290
98	CL98	0.057	0.057	285	9.43e-24				N/A	0.003510	0.8510		285	1890		100.00% organelle/plastid
100	CL100	0.056	0.056	282	1.60e-20				N/A	0.003550	0.1330		282	1270
101	CL101	0.056	0.056	280	1.97e-24				N/A	0.003570	0.9180		280	2340		100.00% organelle/plastid
102	CL102	0.056	0.056	279	3.13e-24				N/A	0.003580	0.8980		279	2180		100.00% organelle/plastid
103	CL103	0.054	0.054	270	1.14e-21				N/A	0.003700	0.5700		270	1010
104	CL104	0.054	0.054	270	1.14e-21				N/A	0.003700	0.5700		270	701
105	CL105	0.054	0.054	268	1.76e-23				N/A	0.003730	0.8230		268	1840		99.63% organelle/plastid
																0.37% organelle/mitochondria
106	CL106	0.052	0.052	259	1.47e-21				N/A	0.003860	0.5510		259	1020
107	CL107	0.050	0.050	250	1.76e-23				N/A	0.004000	0.8250		250	2320		100.00% organelle/plastid
108	CL108	0.048	0.048	241	1.17e-23				N/A	0.004150	0.8400		241	1600		100.00% organelle/plastid
109	CL109	0.048	0.048	240	1.95e-21				N/A	0.012500	0.6670		240	752
110	CL110	0.048	0.048	239	9.81e-23				N/A	0.004180	0.7320		239	1780
111	CL111	0.046	0.046	231	3.55e-21				N/A	0.004330	0.4710		231	1030
112	CL112	0.045	0.045	227	7.04e-21				N/A	0.004410	0.3930		227	759
113	CL113	0.045	0.045	227	2.61e-21				N/A	0.004410	0.5030		227	563
114	CL114	0.045	0.045	227	2.64e-23				N/A	0.004410	0.8020		227	1590		100.00% organelle/plastid
115	CL115	0.045	0.045	223	7.56e-21				N/A	0.004480	0.3770		223	431
116	CL116	0.044	0.044	222	6.64e-22				N/A	0.004500	0.6090		222	580		0.90% organelle/mitochondria
117	CL117	0.043	0.043	213	1.17e-23				N/A	0.004690	0.8360		213	1340		100.00% organelle/plastid
118	CL118	0.043	0.043	213	7.64e-22				N/A	0.004690	0.6020		213	983
119	CL119	0.042	0.042	211	6.12e-24				N/A	0.004740	0.8670		211	1630		99.53% organelle/plastid
																0.47% organelle/mitochondria
120	CL120	0.041	0.041	206	1.62e-20				N/A	0.004850	0.1440		206	1100
121	CL121	0.041	0.041	205	8.21e-23				N/A	0.004880	0.7370		205	636
122	CL122	0.040	0.040	200	3.21e-23				N/A	0.005000	0.7860		200	1320		100.00% organelle/plastid
123	CL123	0.039	0.039	196	2.43e-22				N/A	0.005100	0.8320		196	1620		100.00% organelle/plastid
124	CL124	0.039	0.039	194	5.16e-21				N/A	0.005150	0.5650		194	788
125	CL125	0.039	0.039	193	4.80e-21				N/A	0.005180	0.5690		193	786
126	CL126	0.038	0.038	192	2.64e-21				N/A	0.005210	0.6410		192	740
127	CL127	0.037	0.037	183	7.88e-21				N/A	0.005460	0.4880		183	447
128	CL128	0.037	0.037	183	1.32e-14				N/A	0.164000	0.6490		183	704
129	CL129	0.036	0.036	182	6.30e-21				N/A	0.005490	0.5290		182	509
130	CL130	0.036	0.036	181	9.38e-21				N/A	0.005520	0.4480		181	522
131	CL131	0.035	0.035	175	5.78e-22				N/A	0.005710	0.7680		175	706		1.14% organelle/mitochondria
132	CL132	0.035	0.035	173	4.11e-21				N/A	0.005780	0.5870		173	413
133	CL133	0.034	0.034	171	5.91e-21				N/A	0.005850	0.5410		171	439
134	CL134	0.032	0.032	161	7.49e-21				N/A	0.006210	0.5050		161	594
135	CL135	0.032	0.032	160	5.53e-21				N/A	0.006250	0.5530		160	476
137	CL137	0.031	0.031	157	1.56e-21				N/A	0.006370	0.6880		157	445
138	CL138	0.031	0.031	156	5.16e-21				N/A	0.006410	0.5600		156	673
139	CL139	0.031	0.031	156	1.06e-20				N/A	0.006410	0.4050		156	385
140	CL140	0.030	0.030	152	7.88e-21				N/A	0.006580	0.4900		152	498
141	CL141	0.030	0.030	151	8.65e-21				N/A	0.006620	0.4660		151	370
142	CL142	0.030	0.030	150	1.11e-20				N/A	0.006670	0.3890		150	537
143	CL143	0.029	0.029	147	5.16e-21				N/A	0.006800	0.5640		147	548		4.08% organelle/mitochondria
144	CL144	0.029	0.029	146	2.16e-21				N/A	0.006850	0.6590		146	677
145	CL145	0.029	0.029	145	2.39e-21				N/A	0.006900	0.6480		145	783
146	CL146	0.028	0.028	140	5.16e-21				N/A	0.007140	0.5560		140	355
147	CL147	0.028	0.028	139	5.04e-22				N/A	0.007190	0.7820		139	987		100.00% organelle/plastid
148	CL148	0.027	0.027	137	1.18e-20				N/A	0.007300	0.3430		137	793
149	CL149	0.027	0.027	136	8.27e-21				N/A	0.007350	0.4780		136	394
150	CL150	0.026	0.026	132	9.38e-21				N/A	0.007580	0.4510		132	1050
151	CL151	0.026	0.026	132	3.28e-22				N/A	0.007580	0.8080		132	633
152	CL152	0.026	0.026	128	5.55e-22				N/A	0.023400	0.9100		128	4470
153	CL153	0.026	0.026	128	7.88e-21				N/A	0.007810	0.4880		128	344
154	CL154	0.025	0.025	126	9.61e-11				N/A	0.254000	0.4160		126	302
155	CL155	0.025	0.025	123	1.16e-20				N/A	0.008130	0.2950		123	305
156	CL156	0.024	0.024	121	6.17e-21				N/A	0.008260	0.1200		121	522
157	CL157	0.023	0.023	117	5.91e-21				N/A	0.008550	0.5390		117	355
158	CL158	0.023	0.023	117	1.00e-20				N/A	0.008550	0.4270		117	324
159	CL159	0.023	0.023	115	7.88e-21				N/A	0.008700	0.4940		115	243
160	CL160	0.023	0.023	113	7.88e-21				N/A	0.008850	0.4870		113	270
161	CL161	0.023	0.023	113	7.88e-21				N/A	0.008850	0.4870		113	235		1.77% organelle/mitochondria
162	CL162	0.022	0.022	112	1.17e-20				N/A	0.008930	0.3020		112	183
163	CL163	0.022	0.022	111	1.16e-20				N/A	0.009010	0.2910		111	403
164	CL164	0.022	0.022	111	5.16e-21				N/A	0.009010	0.5630		111	248
165	CL165	0.022	0.022	110	1.17e-20				N/A	0.009090	0.3100		110	858
166	CL166	0.022	0.022	108	1.17e-20				N/A	0.009260	0.3010		108	273
167	CL167	0.021	0.021	103	1.00e-20				N/A	0.009710	0.4310		103	332
168	CL168	0.020	0.020	102	4.38e-22				N/A	0.009800	0.7890		102	398
169	CL169	0.020	0.020	101	7.34e-21				N/A	0.009900	0.1480		101	313
170	CL170	0.020	0.020	101	4.45e-21				N/A	0.009900	0.5780		101	367
171	CL171	0.020	0.020	99	1.18e-20				N/A	0.010100	0.3200		99	233
172	CL172	0.020	0.020	99	3.18e-21				N/A	0.010100	0.6230		99	241
173	CL173	0.019	0.019	97	7.90e-03				N/A	0.680000	0.7020		97	1140
174	CL174	0.019	0.019	97	1.95e-21				N/A	0.010300	0.6720		97	590		100.00% organelle/plastid
175	CL175	0.019	0.019	96	4.80e-21				N/A	0.010400	0.5740		96	238
176	CL176	0.019	0.019	95	1.05e-10				N/A	0.263000	0.5830		95	271
177	CL177	0.019	0.019	94	1.09e-20				N/A	0.010600	0.4030		94	255
178	CL178	0.018	0.018	90	6.30e-21				N/A	0.011100	0.5250		90	299
179	CL179	0.018	0.018	90	5.53e-21				N/A	0.011100	0.5520		90	215
180	CL180	0.018	0.018	89	5.04e-22				N/A	0.011200	0.7800		89	323
181	CL181	0.018	0.018	89	6.56e-21				N/A	0.011200	0.1270		89	101
182	CL182	0.018	0.018	88	1.14e-20				N/A	0.011400	0.2750		88	132
183	CL183	0.017	0.017	86	1.06e-20				N/A	0.011600	0.4100		86	181
184	CL184	0.017	0.017	85	2.90e-21				N/A	0.011800	0.6350		85	172
185	CL185	0.017	0.017	85	1.40e-21				N/A	0.011800	0.7000		85	283
187	CL187	0.016	0.016	82	1.60e-11				N/A	0.232000	0.3230		82	283
188	CL188	0.016	0.016	82	9.92e-21				N/A	0.012200	0.2240		82	473
189	CL189	0.016	0.016	81	1.03e-20				N/A	0.012300	0.4210		81	138
190	CL190	0.016	0.016	80	1.17e-20				N/A	0.012500	0.3110		80	113
191	CL191	0.016	0.016	80	1.16e-20				N/A	0.012500	0.3560		80	298
192	CL192	0.016	0.016	79	1.86e-23				N/A	0.012700	0.9750		79	515
193	CL193	0.016	0.016	79	5.53e-21				N/A	0.012700	0.5490		79	262
194	CL194	0.016	0.016	79	1.06e-20				N/A	0.012700	0.4110		79	141
195	CL195	0.016	0.016	79	9.02e-21				N/A	0.012700	0.4630		79	230
196	CL196	0.016	0.016	78	9.24e-21				N/A	0.012800	0.2000		78	177
197	CL197	0.015	0.015	77	7.09e-21				N/A	0.013000	0.5100		77	543
198	CL198	0.015	0.015	76	8.88e-21				N/A	0.013200	0.1880		76	215
199	CL199	0.015	0.015	76	1.13e-20				N/A	0.013200	0.3820		76	280
200	CL200	0.015	0.015	76	4.45e-21				N/A	0.013200	0.5830		76	371
201	CL201	0.015	0.015	76	1.13e-20				N/A	0.013200	0.3820		76	190
202	CL202	0.015	0.015	76	5.78e-22				N/A	0.013200	0.7670		76	378
203	CL203	0.015	0.015	74	9.59e-21				N/A	0.013500	0.2130		74	152
204	CL204	0.015	0.015	73	5.05e-21				N/A	0.013700	0.0896		73	204
205	CL205	0.015	0.015	73	1.10e-20				N/A	0.013700	0.2590		73	161
206	CL206	0.015	0.015	73	6.70e-21				N/A	0.013700	0.5210		73	113
207	CL207	0.014	0.014	72	6.30e-21				N/A	0.013900	0.5320		72	219
208	CL208	0.014	0.014	72	1.17e-20				N/A	0.013900	0.3090		72	123
209	CL209	0.014	0.014	71	1.08e-20				N/A	0.014100	0.2460		71	146
210	CL210	0.014	0.014	70	5.79e-21				N/A	0.014300	0.1110		70	132
211	CL211	0.014	0.014	70	1.17e-20				N/A	0.014300	0.3460		70	224
212	CL212	0.014	0.014	69	4.80e-21				N/A	0.014500	0.5680		69	206
213	CL213	0.014	0.014	69	4.80e-21				N/A	0.014500	0.5680		69	153
214	CL214	0.014	0.014	69	3.78e-21				N/A	0.014500	0.6050		69	289
215	CL215	0.013	0.013	67	2.90e-21				N/A	0.014900	0.6340		67	220
216	CL216	0.013	0.013	66	2.02e-19				N/A	0.015200	0.4350		66	202
217	CL217	0.013	0.013	66	3.34e-19				N/A	0.015200	0.2940		66	160
218	CL218	0.013	0.013	65	2.60e-19				N/A	0.015400	0.1020		65	89
219	CL219	0.013	0.013	65	2.58e-19				N/A	0.015400	0.3830		65	160
220	CL220	0.013	0.013	64	1.94e-20				N/A	0.015600	0.6840		64	190
221	CL221	0.013	0.013	64	3.07e-19				N/A	0.015600	0.3330		64	213
222	CL222	0.013	0.013	64	1.38e-19				N/A	0.015600	0.4880		64	161
223	CL223	0.012	0.012	62	2.89e-19				N/A	0.016100	0.3480		62	143
224	CL224	0.012	0.012	62	2.01e-19				N/A	0.016100	0.0508		62	151
225	CL225	0.012	0.012	62	2.70e-19				N/A	0.016100	0.1070		62	110
226	CL226	0.012	0.012	62	1.48e-19				N/A	0.016100	0.4760		62	146
227	CL227	0.012	0.012	61	2.47e-19				N/A	0.016400	0.3860		61	144
228	CL228	0.012	0.012	60	3.39e-19				N/A	0.016700	0.2770		60	220
229	CL229	0.012	0.012	60	2.02e-19				N/A	0.016700	0.4290		60	156
230	CL230	0.012	0.012	60	9.18e-20				N/A	0.016700	0.5380		60	218
231	CL231	0.012	0.012	59	5.67e-20				N/A	0.016900	0.5950		59	142
232	CL232	0.012	0.012	59	5.67e-20				N/A	0.016900	0.5950		59	220
233	CL233	0.012	0.012	59	1.48e-19				N/A	0.016900	0.4750		59	166
234	CL234	0.012	0.012	58	2.89e-19				N/A	0.017200	0.3490		58	128
235	CL235	0.012	0.012	58	2.81e-19				N/A	0.017200	0.1150		58	131
236	CL236	0.011	0.011	57	9.18e-20				N/A	0.017500	0.5410		57	144
237	CL237	0.011	0.011	57	9.18e-20				N/A	0.017500	0.5410		57	193
238	CL238	0.011	0.011	55	2.74e-03				N/A	0.618000	0.5280		55	334
240	CL240	0.011	0.011	55	2.58e-19				N/A	0.018200	0.3750		55	233
241	CL241	0.011	0.011	55	1.38e-19				N/A	0.018200	0.4860		55	89
242	CL242	0.011	0.011	55	3.39e-19				N/A	0.018200	0.2790		55	91
243	CL243	0.011	0.011	53	1.29e-20				N/A	0.018900	0.7100		53	164
244	CL244	0.011	0.011	53	1.58e-19				N/A	0.018900	0.4720		53	174
246	CL246	0.010	0.010	52	1.00e-19				N/A	0.019200	0.5290		52	171
247	CL247	0.010	0.010	52	3.28e-19				N/A	0.019200	0.3000		52	134
248	CL248	0.010	0.010	51	2.58e-19				N/A	0.019600	0.3780		51	93
249	CL249	0.010	0.010	51	3.48e-19				N/A	0.019600	0.2440		51	103
250	CL250	0.010	0.010	51	3.48e-19				N/A	0.019600	0.2440		51	108
251	CL251	0.010	0.010	51	8.39e-20				N/A	0.019600	0.5450		51	217
252	CL252	0.010	0.010	50	2.21e-20				N/A	0.020000	0.6670		50	158
253	CL253	0.010	0.010	50	1.58e-19				N/A	0.020000	0.4710		50	87
254	CL254	0.010	0.010	50	7.64e-20				N/A	0.020000	0.5620		50	192
255	CL255	0.010	0.010	50	1.58e-19				N/A	0.020000	0.4710		50	174
256	CL256	0.010	0.010	50	1.09e-19				N/A	0.020000	0.5150		50	162
257	CL257	0.010	0.010	50	2.02e-19				N/A	0.020000	0.4290		50	118
258	CL258	0.010	0.010	50	3.47e-19				N/A	0.020000	0.2500		50	106
259	CL259	0.010	0.010	50	4.57e-20				N/A	0.020000	0.6130		50	144
260	CL260	0.010	0.010	50	2.47e-19				N/A	0.020000	0.3890		50	163
261	CL261	0.010	0.010	50	1.09e-19				N/A	0.020000	0.5150		50	275

### Sheet: U.max_4x_16049
U. maxima_4x_16049
Run statistics:
Number of input sequences: 10000000
Number of analyzed sequences: 500000
Cluster merging: No
Consensus files - fasta format:
Putative satellite (high confidence) - total 5 found
Putative satellite (low confidence) - total 11 found
Putative LTR element - total 2 found
rDNA - total 1 found
Documentation
For the explanation of TAREAN output see the help section
Putative satellite (high confidence)
	Cluster	Genome	Genome	Size	Satellite	Consensus	Consensus	Graph	Kmer	Connected	Pair	Kmer	|V|	|E|	Pbs	Similarity
		Proportion	Proportion	real	probability	length		layout	analysis	component	completeness	coverage			score	based
		[%]	Adjusted[%]							index C	index					annotation
											P
52	52	0.210	0.210	1032	0.781	359	CGTTGCATTATATTATAGTGAAATCTCAACCGCCTTGCGTTCTCTTCGTGTTCCGGTCTGTCGAAATATGTTAGTCGTTG		report	0.961	0.887	0.732	1032	161000	0.000
							GAGTGTGATAGAAAACACTCAAAACGGGCCTCGAAACGGCCTTTTTTGGGATCGATCATTTTCTGGCTTCTCGCGACACC
							GGTCAGATGTGTCCTTATGGATTCTAGAAATTTCATCTCGTTGCCTTTCCAACGGGGTATTAAGCGCCAGGATCGGAGTT
							TAGGAACCCAGCGAGCGCCACCGTAGAAATAGTGTGCCAGCGCGTGTGAGCGGGTGATGTTTGAGAAGTTTCGCCTTGGC
							GATATCGTTGAATAAATGAAAATACTCATTTAAATACTT
67	67	0.130	0.130	664	0.985	1530	GAACCGGTTCTGCTTTTTGGGATTATCAAGGTAGTATATACTTTCGGTCAAGGCGCTCTGCTGCCTGGAAAGTCCACAAA		report	0.995	0.982	0.952	664	18900	0.000	7.23% organelle/mitochondria
							TGAACTGAACACTCGCTATACCTTTCCTGGCAGCAGAGCAGAGGGAGCCGAGCCCTCGCCCCGGAGGGGGTATAGTTCCT
							TTCGTCTCAATCTATATGGTAAAATATGGTATAACTCGGAGCTTAGACCTGTTCTAATCCGAGATCTACCATAGATTCAG
							TGTTCTAATCCTGACTGGGCATCCCTTTGGGATGATCTTACCTTCCCTCGAGTCCGATCTCGGGAAGGCGCTTAGGCAGG
							GGCCCCATCCCCATGGGGTTTAGTACTTGATTTATCGAGGGAAATCCCTCGATATCAAGGCAATGGCAAGGAAACTGTCC
							CCTATTTATCGAGGTCAATACCTCGATAATTGGAGTGCTTTCCCTATGATTGGAATTCCTCCCTTTGGTCGGATACTTGG
							ATCATCTATTTTAGTGGTGCCTTTGGTCACCTCTAAAATTATAGGATTGGCAGGATTAATAAAAAAAAGGGATTGATCTA
							GAAACCCAACAGGGTTTCTAGCTCTATTTACTAGGCGATATGAGGGTTTTCCACTTGTAGATACAAACATACAGGGACCT
							CCCCAAACTCGCGGTAGAGAGCCCGCTAGAACATGGCCATTTTCATGCGATTTAATCGGTCTTAAAATCCAGTGGACCGA
							GAACTGGCAGTTGACATCCGGAAAAGTCGAGAAATCCACGATTTGTGGCCTTTCAGATCGGTTTGGCAGTCCGGATCATG
							AGTTAATCACTTAAAGTGATCTGTGAACCCGTTTGTAACAACCATAGTTGTTTCCTGCTAGGGATAACATGCGTTAGTGT
							TAGCCTCACTTCTTCAAACTGGGCTAATAAACCTGGGAGGGGTTCGAATCCCCTCAGCAAGAAGCGGACATGGAATTAAA
							ACCTTCATGACACTGGTGCAAGGTTCCCTTTATCTTGCCGACTGCCTAGCTTAGGAGGAGCCATAAGAACCCATCCGCAA
							TCAGCCCCCTGGGGATAACGGAATAACTACCCTCTAACGAGGACACCACATTCCCCGGCAAGATCAGGTAAAAGACTTGA
							GTTACAACGGACAAGAAGGCACAGATTGTGGTCTCCCTTACGTGGGTAGAACCTTGCTAGGCGTAAGGAACCACTGGGCG
							GATCCCTCGGGGGTCCGTCCTGCGACAGTGACCGACGCGACGCTATACTGGAAAGGGGCCCCTTCGGGGGTGCTATTAGT
							ATAGCGAGTGTACCGAAAAAATCGCCAAATTTTTTCGGATGTCATTTCATGATTTGACAAATCATGAAATAGCTCAGTTC
							TTTGGAGGCTTTAAAGAAAGGTTCCCGAACCCTCCAAAGAAAGGTGTGGAAGGGTTTCGCCAACTGTCAAAAGGTTCGGA
							TGGCTCAACCCAACTACTTTTCTCGGCTCACCCCTGAGCCGAGCCCCCCAACAAAAAAGCAAGGGATTTTAACCCTCCTG
							TTCGGAA
103	103	0.050	0.050	250	0.821	178	ACGATACCTGGTGGTTCTAAATCGGGTTTTTGCTGTTCGTTATGGGCTTCACGTAGATTAGAATACTAGTGTCATGGTGG		report	0.956	0.938	0.714	250	4930	0.402
							CCTATTTTACTCAACCATGAGTCTATTGACGGGATTGTGTGGTTCGCATGTCACAGAAATGCTTTCTTCACCACGTTTGC
							CCTGACGGATGCCTATAA
178	178	0.016	0.016	79	0.853	427	CTTTTGGAGTCCCCATGCATTCTTTGCCAGTATCAGTACTCATTGCACCCTTGCCCCCGTATTGGGACCCTGCGACGCTG		report	1.000	0.927	0.623	79	847	0.158
							ACTGGGACGGGCGTGCACGCCAGCAATAAAACAAGGCAGACCAAACAAATACCACTGTTGCAATTAAAAGACAAGACGGG
							CAAGCACCGGTGTATGGACGGTCACCCCGTTGTGATTTTTTTCGGAAAAACGACCCAATGTGTCTAAACTAGTACTACAT
							TTGTTTAGCTGCACGGTCTCGCACAGGCCCCACCTGCCATTCTAAATGCAAGACACCAAAAAGCCTGAACTAGTACTACT
							AGCCAGTGTTACTAGTACTATCGTGTATATTGTATATTTGTTCTTGAGTCAGCCATAGGAAATCTGGAGGCAGATATTAA
							GAGGGAAAACACCACAACAATCTTGCG
191	191	0.013	0.013	66	0.959	370	TAGGATGCAGAACGCAGTCTAGTACACCACACAAGGCGAATTTAATAGATTACAGAAACCATGAATTTTCTTTAAAAAGA		report	1.000	1.000	0.876	66	716	0.000
							ATGATGCCCACATGTCGACAAAGGTACTCCGCGGGCTGTCTTGCAGCGCAACTCAAAAGAGGGTCTTGCCTGCACTACCT
							TGGATACTCCACATCACAAGCACTAGTCCTAGAACACCGAGACATGGTATGTGTCCTCCAGTGTTCATTTTGCAATGTGG
							GGTATACGTTTCGGCCCATTTCTGGGCCTCTATACGTGTCCGGACTTTCCGAAGGACAAAGGTGAGTAACTTTCTCCCTA
							AATGTCCATAACTTGTCCGTTTGGAGCCCGAATCAAGCGCGTTTTTTTTG
Putative satellite (low confidence)
	Cluster	Genome	Genome	Size	Satellite	Consensus	Consensus	Graph	Kmer	Connected	Pair	Kmer	|V|	|E|	Pbs	Similarity
		Proportion	Proportion	real	probability	length		layout	analysis	component	completeness	coverage			score	based
		[%]	Adjusted[%]							index C	index					annotation
											P
1	1	1.200	1.200	6070	0.1590	349	GAATTTAAGCGATTAGAGCAACCATTATTTTTCTATAAAAATAATGGTGCCCACATGTGGTAGCTCACCGGAGGTAGCCC		report	0.897	0.874	0.658	5835	3210000	0.00	0.02% 45S_rDNA/18S_rDNA
							TCGGGCTGTGCTGCGGCGCATCTCACGAGAGGGTCTTGCCTTCACTACTCTGGGTTGGATTACATCGCAAGCTCTGTCCG
							AGAACGAATAGACATGGTATGTGTCCTCCAGTGTTCATTTCACGATGTAGTCCATACGTTTCGGCCCTGAACGTGCACCC
							GAGGTGAGTACCTTCCACCTGAATGTCCATAACTTATCCGTTCGGAGCCCGAATCGAGCGCGGTTTTTTTTCTAGGATGC
							AGAACGCGGTCTGGTATGCGAGGCAAGGC
2	2	1.100	1.100	5675	0.0116	157	ATGCACCGAACTGGGTGACCGAAATGCAGGAGCATTTTTCACAACGAACGCGTCCAATCCACCATATTAGACCCAAAACT		report	0.807	0.510	0.633	5675	6960000	0.00	0.02% Class_I/LINE:LINE-RT
							CATGTCTGGGTGCGTTTCGTACCGTTTCGCTACTCCGAAAACGACCGGTACGGATTCGACCCGTTATGAGGCGATGA									0.02% organelle/plastid
																0.02% Class_I/LTR/Ty1_copia/Ale:Ty1-RH
3	3	1.100	1.100	5642	0.0144	157	TTCGTTTCAAAAAATGCTCCTGCATTTCGGTCACCCAGTTCGGTGCATTCATCGCCTCATAACGGGTCGAATCCGTACCG		report	0.732	0.496	0.602	5598	5710000	0.00	0.02% organelle/plastid
							GTCGTTTTCGGAGTAGCGAAACGGTACGAAACGCACCCAGACATGAGTTTTGGGTCTAATATGGTGGATTGGACGCG									0.02% 5S_rDNA/5S_rDNA
																0.02% Class_I/LTR/Ty1_copia/Ivana:Ty1-RH
10	10	0.590	0.590	2955	0.6020	179	TTCTTGTATTCGTGTGAGGCAACCAAAGCATCGGTGCAAACAAGTTTTAGAACAACCAAATCGAGTTAATTGGCTTTGGT		report	0.915	0.934	0.596	2955	1090000	0.00	0.03% organelle/plastid
							CAAGCCAAACATGGTGTAAATAGGATTTGGTTGACACAAGAGGCACAAATACGTCTCGAGGGACTCATGGAGGCTATTAA
							TGGGCTATCCCCGTGTCAG
14	14	0.540	0.540	2723	0.0788	179	GTTTTGTTAGTATCTCTTTGACGCCACTCAAACTAAAGGAGAAACAGGGTTAGGAACCAACAACTATCATTTTTCGCAAT		report	0.850	0.902	0.551	2721	1120000	0.00
							AGATCGAGCAAATGTTGTTAAAAAAGTAGTTCGTTGACATGGGAGGCACACATTTCCATCCACATACTCGCGGGCATGAA
							TAACGTACCATCCCTGCGC
18	18	0.440	0.440	2207	0.0101	157	GCGTTTCGTACCATTTCGCTACTCCGAAAACGACCGGTACGAACTTGCCCCGTTTAGGGGCAATGAATGCACCGAACTGG		report	0.700	0.477	0.498	1967	256000	0.00	0.14% 5S_rDNA/5S_rDNA
							GCGACCGAAACTCAGGAGCATTTTTCGCAACGAACGCGTCCAATCCACCTTATTAGACACAAAACTCATGTTTGGGT									0.05% organelle/plastid
32	32	0.280	0.280	1425	0.1610	6240	CTAAGAGATTGTCTCTAGTGCAAGTGGGAGACTGTTGGATATATGCCCTATAGCCAATCACTAATGGGCCTACAAAGTGG		report	0.895	0.839	0.818	1425	15600	0.00	10.74% Class_I/LTR/Ty1_copia/Angela:Ty1-RT
							AAGCCCATTAGCGTGGCCCATTAGCACTAGAGGGACTACACCAAGTATTAGTCCCACATTGCTAATGGATGAGGGGGTGA									10.67% Class_I/LTR/Ty1_copia/Angela:Ty1-INT
							GGGGTTTTCCTCCTCATATATACGAGGGAGGGGCAAAGGGGGACGTCCAAGCCAGTTGAGCCGCCCGCCCCTCCCTAGGC									5.89% Class_I/LTR/Ty1_copia/Angela:Ty1-RH
							CGCCGCCCTCTTCTCCCAGGCCGGCGCCCCGGTGCTGGCACACCGACGCTCGGCGTTCCTTCTCCGTACGTGTGGATACC									3.51% Class_I/LTR/Ty1_copia/Angela:Ty1-PROT
							TCGGAGGTGCTGCATCTGGAGCACTAGGACGAACCGCACGTGCAGGACCAGACGGACGGTAGCAACTGCACGGCACTGCC									3.09% Class_I/LTR/Ty1_copia/Angela:Ty1-GAG
							ACTTCGACGCGTTCGTCTACATCGACACGGTTCCGCTGCATCTGCGCGTCTAGTGGTAACGATCTGTGATCTATAACTGC
							AGTAGATCCTGTGTTGCGGGTAGAATTTTGATTTGTGCTAGCGTAGCCTCCCCGTAACCCTACAGTGGCATCAGAGCCGT
							AGCTGCCTCGTTATAGGTTCAGATCCGTGCATATGGAGATATGCGGGGGTGTAGATGAGTCTCAGATCGGTTCGTGATCT
							TCGTCGTGTTGGTCGTGTAACGAATTGCTTCTACCGGTCGGAATTCCGCCATCGAAGCTAAGTGATACACGTAAACCCAG
							TCATGATGAGATGTAGATCAATTGGATTGGTCGAATCGAACTTAGGTCAATGGCCACACGCATGGGATGCGCGGCGATGT
							AGATTGGATCTACAAAAGAGGCCGTTTTCGTGTGAAAAACATGCTGTTCGGTAAAACAGTCATAACTTTTGCATACGACC
							TCGGATTGAGACGTTTTTTATATGAAAATTCATCTACAGAAAATTTTACACTTGAAACCGAACACCTTTGGTGTTTTCGC
							TCATATCAGATTTGCGAAATTCGGTCGGGAAGATGGTGTTTTCGGCGATTTAAGTTTAGACGTCCGTGTACGCCTAACTT
							GTTTTTGCAGATATTCATGTGATCGGTATGGCCCTTGTGTATGAGATGCATATGTGTGTAAAAGAATCATGTCCTGCGTG
							TCATGAGTACGGCAACACGGCTGGAGCCATATGTGTTGTCAATTTGATGTAATGGCCTGCGTGCCAACTTGTGATGATGT
							AACGCGTATGTGTAACTTAATTCACTAGCATGCGTTAGATAGTTCTTGGAGGACTCATCACTAGAGGATGGCGCACATGG
							ATCATGAAGATGGAGATCATCATGATGGATAGCACCTTGCAGATGGAGATCTACTTGTGATAATGGGCCATACCGTGTCA
							TATATTATGTGCTTGTCATCCTTACTACGTTCTATCTTTCATGCGATAAGGGCGTTTTTATGCATGCGTTGATAGAAGTA
							GATTGATCTCTCAGGAATATTTAAGCAAGCGTGCCTTCCCAAACCTTGCACCATCATGTCTTGTACAATCAGTGGTGGGT
							CTATGAAATTAGGGTGTCACTGATTTTCCTCGACTAGATGGGTTTGTATTGGATACTTACTCGCATTGGGTTTGGTTACC
							TTAAACAAAGCCATCTTAACAGTTAAGGGCTTTGAGGCACAAGAGTTGGGCGCCGAGACATAGAGATGTCACCCAACAAC
							AGGAGTCATATGAGATATGATTGGCAAAGAGTTGCCTACCGATCTACCCTGTCTTCTAGCGGTGATGCTAAAGCTCACTA
							GTCGACTTGTTAGTTGTGGATCCTGAATCACTAAGTATCAATTGAGGGATATTGATTTTAGTGGGAGTAGATTCAGTTAA
							GAGTTTAATTTAATTTACTCCATCATGAATACGTTTGTCTTAGTATTTTGCATTATTATTTGTTGTAGATTAATGGCTGC
							GAACACACCTTTTAATTTACGTTCGATCCTTGAGAAAGACAAGTTGAATGGAACAAACTATGCGGATTGGATCCGCAACC
							TGAGAATTGTTCTCATGGCTGAGAAAAAGGAAGAAATTCTAGACGCCCCATTACTAGAAAAAACTGCTGAAAATGCAACA
							GCTGTTGTAAAAGATGCTTATAAGAAGGCATTGGATGCCGACAATGAAATAAGTCGTCTTATTCTTGCTTGCATGGATCC
							TGAGCTGCAAATGCAGTTTGAGGGATACAATGCATACGATATGATCGTAGCACTCCAGGAAATGTTCCAGACAGAGGCTA
							GGACTGAAAGGTTCAATGTGTCCAAAGCTTTTGTGGAGAGCAAGCTTGTAGAAGGTACACTTGCTGTTCATGTTACAGAT
							GTTTTCCTTGCTGATTCTTACATCAATTCTTGGGTATTTGATACCGGATCAGTTGCTCATATTTGCAACTCGATGCATGG
							AATGATAAGAAGTAGAAGCGTGGAACGAGGAGAAGTTGATTTCCGCGTAGGCAACAATGCAAGAGTTGCTGCGTTGAAAG
							TCGGAACTATGCAACTACACCTCCCGTCAGGATTTATTTTGGAATTAAATAATTGTTATTTCGTTCCTAGTTTGAGTCGA
							AACATTATATCGCCTTCATGTTTGATGAAGGATGGTTATTCATTCGCGAGTGAGAACAATGGTTGTGCTATCTCTAAGAA
							TGAAATGTTTGTGGCTTTTGCATCCATTGAGAATGGTTTGTTTATTTTAAATCTTGATGATAAAGCGAATATCTGTAATG
							TAAGTGCTAAACGGCCTCGGCTTAATGATTTGAGTCCTACCTATTTGTGGCATTGTCGTTTGGGTCATATAAGTGAGAAA
							CGCATGAAAAAGCTCCATAGTGATGGACTTTTAACTTCGTTTGATTTTGAATCTTACGAGACATGTGAAGCTTGTTTGCT
							AGGCAAGATGACCAAGATGCCTTTCACAGGTTTTCCTGAGAGAGCGCAAGACTTGTTGGAACTCATACATACTGATGTGT
							GCGGACCAATGAGCACGACGGCTAGAGGTGGATATCAGTACTTCATAACGTTCACTGATGATTTGAGTAGATATGGTTAT
							GTCTATTTAATGAAGCACAAGTCTGAAACCTTTGAAAAGTTCAGAGAATTTCAGAATGAAGTAGAAAATCAGCGTGGCAA
							GAAAATAAAGGCCTTGCGATCTGATCGTGGAGGTGAATATTTGAGCCACGAGTTTAGCAATCATCTAAAGAGTTGCGGAA
							TTGTTCCACAACTTACGCCACCTGGAACGCCTCAGAGGAACGGCGTGTCCGAGCGACGTAATCGAACCTTGTTGGACATG
							GTTAGATCAATGATGAGCCAGTCAGACCTACCGTTATCGTTTTGGGGATACGCTCTAGAAACAGCAGCTTTCACACTTAA
							TAGGGTACCGTCTAAGTCCGTGGATAAGACACCATATGAGATATGGACTGGCAAGACTCCCAGTTTGTCTTTTCTAAAAA
							TATGGGGTTGTGAAGCGTATGTCAAGAAGCTACAGGCTGACAAGCTTACACCTAAGTCGGACAAGTGCATATTCGTGGGA
							TATCCAAAGGAGACTATTGGATATTATTTCTACAACCGAACAGAGGGCAAAGTGTTTGTCGCTCGGAACGGTGTTTTCTT
							AGAGAAAGAGTTTCTCACAAATGAGAAAAGTAGACAAAAGGTGTTTCTTGAAGAAGTTCAAGATGAGCCTATGAGGCAAG
							ACTCTACGAGTAATGCTAATGTAGCTGAACAAGTGGAGACACCAGTGGTGAGAGATGAACCACCACAACCACGAAGGTCA
							GAAAGGCCACGTCGCGCAAGAGATAGGATGAATCTCCTAATTACGGGAGAGCGCGACGTATTGTTAATGGAAAACGATGA
							GCCTAGGACTTATGCGGAAGCAATGATGGACCCAGATTCCGAGTCGTGGCAGACCGCCATGAGATCCGAGATAGATTCCA
							TGGGACATAATCAAGTTTGGAACTTGGTTGACCCGCCAGATGGTGTTAGACCCATCGAGTGCAAATGGATCTTTAAGAAA
							AAGAGAGATATGGACGGCAATGTTAGCGTCTATAAAGCACGACTTGTTGCAAAAGGTTTTCGACAAGTTCAAGGAGTTGA
							CTACGACGAGACATTCTCGCCCGTAGCGATGCTTAAATCTATTCGGATCATTCTAGCAATTGCTGCATATTTTGATTATG
							AAATATGGCAAATGGATGTCAAAACGGCTTTCCTTAATGGAAATCTGGATGAGGACGTGTATATGATACAACCCGAAGGT
							TTTGTCGATCCGACCAATGCTGGAAAGATATGCAAACTTCAGAAATCCATTTATGGGTTGAAGCAAGCATCTCGGAGTTG
							GAACATTCGTTTTGATGAAGTGGTCAAAGGGTTTGGCTTCAGGCAAAACGAAGAAGAAGCTTGTGTTTACAAGAAGGAAA
							GTGGGAGCTCTGTTGTATTTCTGATCTTGTATGTGGATGACATATTATTGATTGGGAATGACATTCCTATGCTGGAATCC
							GTAAAGACTTCATTGAAAAATAGTTTTTCTATGAAGGACTTAGGAGAAGCGGCGTATATTCTGGGCATTAAGATCTATAG
							AGATAGATCGAGGAGGCTTATAGGATTAAGCCAAGATACTTATATTGACAAGGTGCTGAATCGGTTCAGTTTGGAGCAAT
							CCAAGAAAGGGTTCTTGCCTATGTCACATGGTGTTAAAATGAGCAAGACTCAGCGTCCTCAAACAGCTGATGAGCGAGAA
							CGCATGAATAAGATTCCGTATGCTTCGGCAATTGGGTCTATCATGTATGCCATGATAAGTACTCGCCCAGATGTCTCATT
							TGCTCTAAGTATGACGAGCAGACATCAGTCTGATCCAGGTGAGAGTCACTGGACAGCGGTGAAAAATATTCTTAAGTACT
							TCAGAAGGACTAAAGATATGTTCCTAGTATATGGAGGTGAGGAGGAGCTCGTTGTAAATGGTTACACCGATGCTAGTTTC
							CAAACCGATCCAGATGATTCACATTCTCAATCAGGATACGTATTTACTTTAAATGGTGGTGTTGTGAGCTGGAAGAGTTC
							CAAGCAGGAAACCGTGGCCGATTCTACGACAGAAGCCGAGTACATCGCAGCTTCTGAAGCTGCAAAGGAGGGTGTTTGGA
							TGAGAAAGTTTCTCATTGAGCTTGGTGTGTTTCCGAATGCGTCTAGCCCATTGAACCTCTATTGCGACAACAATGGGGCT
							ATTGCGCAGGCTAAGGAGCCGAGGAATCATGCGAAGAACAAACATGTACTGCGGAAGTTTCACCTTATTCGGGAGTTCAT
							TAGAAGAGGTGAAATCAAGATATGCAAAATACATACGGATCTGAATGTTGCTGATCCTTTGACAAAGGCTCTTCCACAGC
							CTAAGCATGAGTCGCATGTAAGAGCTATGGGCATTAGATGCATTCTAGATTAGCTCTATTTCGAGTGGATGATCATAGAG
							ATGATTATTTTGTATTCATGATATATTACTTATTATTGAATATCCATGAAAGGCAACTTGTATTGATCAATAATTGCGTG
							AATTATTTGTGAAATTCTTTACTTGTATGGTTATTCAAAAGATGTCCCTAATCTGTTGATTAGCACATGTATTAGTTGAT
							GACTATGTTTCACAAGTCATGGATATGGAGATATCAAACTAATAATGTGGGCACATGTATGACATGGGGCTGGACTGACC
							CAACGTGAGATTTTGTTATTGTTATGTAATTCTCTTTTTACACAACATGTATGTTATGTCCTTAGACCTGAGATTGTCGC
							ATGTACTCAAGATGTGAATTGACCTACTTAGGGGCTATCAAACGCTACTCCGTAACTGGGTAGTTATAAAGGTAGTTTTC
							GGGTTTGTCAGGAAGCATGCTGTGAGACATGGTCAATCAAGATGGGATTTGCCCCTCTCTACTTGAGAGAGATATCTCTG
							GGCCCCTCGAGTGATCGGATCAAGAAATGCATGGCCGTGCTAGGTTAAGTGTTAACCTGAAGGATCCGACTCACAGGTTC
							GAGAAAGAGAGGTCAGCTTGGAGAAGCTAGACCAAATATCGTGAGGCAAAGGGAATAGCATGTATATGAGTTGTGGTGGT
							TCGTCTGATATGATCTTTACGCGTGCATAGGAGTTGACACGTCTTGCTAGAGACCGCTATCAACTATTGGGCGAGTAAGA
							GTACTCGGGCCATGTCTATGTGTGCGTGAACCCATAGGGTCACACACTTAAGGAGTTTGGAACAATGAAAGCTTGA
76	76	0.110	0.110	554	0.5960	184	GTAAATTTCTCTAGAAATGAATTCCGATAGACAATTTGCTTGGTGGTATGATTTTTGGTAGTGAAATTTCGACCATAAAG		report	0.933	0.904	0.710	554	86900	0.00
							AGTCTGAGCATAGCAGGTAATGGTTTTCTAGCAAGAAAGCACAACAGGTAATGCATATTATCGATGCTTATGACTAATTT
							GGATCAATTGCAAGCCATTTTCTG
93	93	0.068	0.068	342	0.3710	582	GGTCCTTTTCCTTGGAATTAAGCCGTTTCACGTCCACTACTAGGCCTCCACATGGCCAATAAGACATCTCATGGCCTCCA		report	0.924	0.890	0.497	342	2720	1.15
							CGTCGCGATGTCATCCTACCATATAGGCTAGTCCGCTTATTTGGACGTCGTATGAGGGAGATATCACCGTTTTAGTGTAG
							GCATGTCGGCTTAATTCGAACTGAGCGCGCAATCCAAGTGAGCGACGACTTGTAACTTGGTCTTGAGGCCGGAGTGTACG
							TGTCCAGCGTCGTGATGTCCACATGAACGTCCTCCACATCATGATGGCGTACTGCCATGTAGGGTAATAGGGTATTTAGA
							AGTCGACAAACATCTATTCTCATAATTCTTGAATTTTGCCTCATATTTTTCAATTTTTTCCATTAAAATAATATCATTTT
							AAAAAATCATGATCCTTGATGTGGCCTTTTTTCCCGCAACATGGGCACTCTACCTATTTCTTATTTTTTGAATAGAAGAT
							ACACATTTAGCACCACACGAAAACATGGAGATATCATCTCGAAAAAGCAAAGAAAAAAGAAAAAGGGACCTGTCGGCCCT
							TGGAGGGCCGACA
118	118	0.039	0.039	197	0.6790	96	TATACCCTCTGAAAATAAAAAATTACCAAACTACATGAGTAACTCCGAAGCGACTAGGAATGCCAAATCGTGAGCTATAG		report	0.924	0.931	0.456	197	1750	0.00
							TTCACGGTTTGGTCCA
218	218	0.010	0.010	51	0.0356	526	TTTGGCCAAGTGTCAATGGCATCTCCTCCCTTGTAGAACCATTGTTTTGCTTTTCCAATGATAGAGAAAGGAAATAATCG		report	0.765	0.821	0.755	51	212	0.00	43.14% Class_I/LTR/Ty3_gypsy/non-chromovirus/OTA/Athila:Ty3-GAG
							TAGTCGAATAGTATCTTGCTCTACATTCTTGATGACAATGGTCCCTTTTTAATTGTGCAGCATAACCCTGAAACCACCAA
							TGATGGAACTGAAGATGTAGAAGAGCGCACTGAGCACCGCGTTGCTGCAGCACCAATAGTGGAAACTCAAGAAAAACAGA
							ATCAGGTAACAACTTTGGTCAAGCATTCTAACAATCATGATCGTTTTGGGCATCAAATTGAAGATAATATTATTGTGATT
							CTATCAGAACTAGCCCATTATAGAAGCATTGTAGAACTAGCCATTCTTCCATCCCGTGGTGAGGACAGGCGGCTTCATAT
							TCTTGAAGTCTTTCCCATTCTTCCGATATCGATTCGCTTGCCATCTGCTGAAAACTGGAAATCTTTCCTCTTAAAGCATT
							AGTCTTACCTAATGGGAAAAATTTCATGAGGAACTCCTTAGCGCAT
Putative LTR element
	Cluster	Genome	Genome	Size	Satellite	Consensus	Consensus	Graph	Kmer	Connected	Pair	Kmer	|V|	|E|	Pbs	Similarity
		Proportion	Proportion	real	probability	length		layout	analysis	component	completeness	coverage			score	based
		[%]	Adjusted[%]							index C	index					annotation
											P
7	7	0.62	0.62	3112	0.6700	8240	CTCTCGACCAATGCACGACCGACTGAACTACGGGCAGTCGGGCTGGCACCAGGGGCCTGGCGGTCTAACCGGCCAGGGGG		report	0.938	0.883	0.566	3112	55800	0.0361	12.50% Class_I/LTR/Ty3_gypsy/non-chromovirus/OTA/Tat/Ogre:Ty3-INT
							GGCGGTTTAACCGCCCTGAGCAGAAAAAGTCAACACCTCCTTTAAAGCAAGTATATCGTCCGAAGCTGAAGCTAGAGGAA									7.81% Class_I/LTR/Ty3_gypsy/non-chromovirus/OTA/Tat/Ogre:Ty3-RT
							GTGCCAAAGAAGGTGGTTGATCCAGAGAGGACTACAAGCAATGATGTGATTCAAATCGGCTGCATGAACGTGGAGGTCCA									6.30% Class_I/LTR/Ty3_gypsy/non-chromovirus/OTA/Tat/Ogre:Ty3-RH
							CAAGGATGACAAAGGGCCTATCATTATTAATAATAAAACTAATGTTTCTGCTGATTTGAATTCTGGTGATGCTAGACCTG									4.85% Class_I/LTR/Ty3_gypsy/non-chromovirus/OTA/Tat/Ogre:Ty3-GAG
							TCAACAAGAACTTCCTCCCTAGGTGGTGTCCTTATGGGTTGACTCATACTCAAAGGAGGAAGTTGCAAAGGCTTCGTCAA									3.79% Class_I/LTR/Ty3_gypsy/non-chromovirus/OTA/Tat/Ogre:Ty3-aRH
							AAGGAGCTGAAGGAGAAGGAGAACGAGAAACAACGGGATGAATACTTCAACAAATATAGACCCATGATCCCGCAGAAGAA									2.86% Class_I/LTR/Ty3_gypsy/non-chromovirus/OTA/Tat/Ogre:Ty3-PROT
							GGAGTGGAAGATCAAGACCGACGCTCAGCCAGCAGCAGGGGCGGTTAAACCGGCATCAGAGGCGGTTAAACCGGCCCTGC									0.22% organelle/mitochondria
							CAGAGGAGCCAGCGCCAGAGGCGGTTAGACCGGCCTCGCCTGAGGAGCCCACACCAGGGGCGGTTAAACCGCCACCAGGG									0.06% Class_I/LTR/Ty3_gypsy/non-chromovirus/OTA/Tat/Retand:Ty3-RT
							GCGGTTAAACCGGCCACCCCAGAGGACGTCGGTAATTCTGGTCCTTCTATTTCTAAATCTTGCAATGATGAGTTGACGTC									0.03% Class_II/Subclass_1/TIR/EnSpm_CACTA:CACTA-TPase
							GGTTCCTGAAATAAAAGACGACGAGCAACTGGTTGATTATGATTACTCTCCTGAACATATGAGCCTTGATGTCAATGTTG
							TGCATTTGTCCTCGGATTACTATGTTATCCCCGAGGAAGAGTTGGCTCATCTTGATTTTGGTCCCAAAGAAGCTATATTC
							CAGAAGCCAAAAGATGATGAGAACCACCTGAAGGCATTGTACATGAAGGGCCACTTGAATGGGAAGCCAATTTCTCGGAT
							GCTTGTTGATGGAGGGGCAATTGTCAATCTAATGCCTTACTCTTTATTCAAGAAATTGGGAGGTTCAGATGATGAGTTGA
							TCAAGACCAACATGACGGTCAGCGGTGTGGGAGGAGGTGAGCCTATGGGAGCTAAAGGCGTCATCTCTATGGAGCTCACC
							GTTGGAAGCAAGACGTTGGCTACTGCTTTCTTCGTCGCCGAGACGCAAGGTAACTTCAGTTTAATATTGGGTCGCGATTG
							GATACATGCAAATCAATGCGTTCCCTCTACCTTGCATCAAGTTTTAATTCAATGGGTCGGCGATGATGTTGAGGTGGTAC
							ATGGTGATGTGTCGGCTTGTGTTGCTATAGCCGATAGTTCTAGTATAGGTGCTCATGATCATGTTAAATGCTTAACTGGT
							TTAGATCTTTCGGATTATGAGTACATTAGTTGCACTAAAGATGGCTTCATTCCCGCTATACTAAAGCCGTTGGAGAATCG
							GCTAAACCATATCATGTGATTCAATGTATACAAACATGGAGTGGTTAGAGAAGAGGCTCGAAGAGTATCGAGAGAATACA
							AATGATATGTGTGAAGCCATTGAAGATCTTGATGATTTGAGCAAGTTAGGACAAGGTTTTACGTCGGCCGATCCTTTAGA
							AGAGGTAGACATTGGTGATGGCACTATACCAAGGCCGACGTATGTAAACAAAAATTTAGATCCTTGTTTCAAGTTTGAAT
							TAATAAAGCTTTTGAAAGAGTATGTCGACTGCTTTGCTTGGAATTACACTGAGATGCCTGGTTTGAGTCGTGAGTTAGTG
							GAACACCGACTTCCTATTAAACCTGGTTTTAGGCCTTACAAGCAACCTGCTAGGCGTTTTAATCCTCTTATGTATGATCG
							TATAAAAGCCGAAATCAATCGGTTGTTGGAAGCAGGATTTATTAGGCCTTGTCGATATGCTGATTGGATTTCTAACATTG
							TGCCCGTGGAGAAGAAAGACTCAGGTAAACTAAGAGTTTGCATTGATTTTAGAAATCTTAATAGAGCTTCTCCTAAAGAT
							GAATATCCTATGCCTATAGCCGACATGCTTATTAATGATGCTTCTAGACATAAAATCCTTAGCTTTCTTGATGGTAATGC
							GGGTTATAATCAAATCTTTATGGCTGAGGAAGATATATCTAAAACTGCTTTTGCATGTCCTGGCTTTGTTGGTTTATTTG
							AGTGGGTAGTTATGACTTTTGGTTTAAAGAATGCCGGCGCAACTTATCAAAGAGCTATGAATTTAATCTTTCATGATTTA
							CTTGGTGTCATTCTTGAAGTTTATATTGATGACATTGTAGTCAAGTCGGATGATTTGTACCCTCATTTAGCCGACTTGAG
							ACTAGCCTTTGAAAGAATGCGTCGGTATGGTTTGAAGATGAATCCACTCAAATGTGCTTTTGGTGTGTCGGCTGGAAAGT
							TCTTAGGATTTATTGTTCATGAAAAAGGCATAGAGATAGATCCTAAGAGAATAGAGTCGATAAGAAAAGTGGTTGCTCCT
							ACATGTAAAAAGGAGTTGCAACAATTCTTGGGCAAGATCAATTACTTGAGGAGATTTATTTGTAACTTGTCCGGGAAGGT
							GAATGCTTTTACTCCCTTGCTTCGGTTGAAAGATGAAGATGAATTTACTTGGGGGGCAAAACAACAAAAGGCATTTGATG
							AGATCAAGCAATATTTATCTTCGCCGCCCGTGCTTCAAGCGCCTAAGAAAGGTACTCCTTTCAAATTATATGTGGCCGCC
							GAAGATTATGTTATTGGTGCTGTTTTGACTCAAGAAACCGATGGCAAGGAGCACATTGTTACATATGTGAGTAGAAGATT
							GTTGGACGCCGAAACAAGGTACACTTTTATTGAAAAGTTATGCTTATCTTTATATTATGCTTGTACCAAGTTGAGGCATT
							ATTTGTTATCAAATACTTGCATAGTAGCATGTCAAACCGACGTAATTAAATATATGTTGCATAGACCTATTTTAAGTGGT
							AGAGTCGGCAAGTGGGCTTATGCTCTTATTGAATATGATTTGATTTGTGAGCCATTAAAATCTATGAAAGGTCAAATTGT
							AGCCGACTTTATTGTGGAACATAGCATTGATAATAACATTAATTTAGACGTCGGTTATGCTACTTTTACTCCTTGGAAAT
							TGCACTTTGATGGGTCGGTTTGCAAGAGCGGTTGTGGTGTTGGTGTTATCATTATATCACCAAGTGGTGCTGTTTTTGAA
							GCTCTTAGCCGGCTAGAATATGATTGTACTAACAACCAAACCGAGTATGAAGCTCTCTTGTTCGGATTGGAACTTTTGCA
							AGAGATGGGAGTAAAACATGTTGAAGCTTATGGTGATTCTCTATTGGTGGTACAGCAAGTATCCAAGGTATGCCAATGTC
							TAAATGGTTATTTGAATATGTACCTTGATAAATGTTTAGACATTATAGCTTGCTTTGATGAATTCACCATATATCATGTT
							CCACGAGAAGAGAATCCTAGTGCTAACTTTCTGGCTCAGGAGGCGTCTGGTTATAATGTTCAGAAAAGAAATTTTCACGA
							ACGAAAGCCGGCGTATTCCGAGGTCGGATGTTACACTGCGGATGGGCCGGTTAAACCGCCAGTAGAGGCCGGTCTAACCG
							CCCAGGCCGGTTTAACCGACCCCCAGGTCGGTCTAACCGCCCCGCCTGCTGATAATGATGTTTTGTCAAATTTAAATCCT
							AAATCAGTGGGAACAGGTGTAGATGATTGGAGAGCACCTTTAATTGATTACTTACAGAATCCTGGACGCACAGTTGATAG
							AAAAGTCCGACGATGGTCATTCAAGTTTATTTTGGTTAATGGTGAATTATATCGTCGGACGGCCGAAGATTTGTTATTAA
							AGTGTTTGGGTTCTGATCAAGCAAGACTAGCTATGGCAGAGGTGCATGAAGGAATTTGTGGTACTCATCAGTCGGCTCCT
							AAGATGAAGTGGCTTCTTAGGCGGGCTTGTTTTTATTGGCCTACAATGATAGCCGATTGTTATAGATACTACAAAGGTTG
							TGAGGAATGTCAGAAGTTTGGTGATCTTCAGATGGTACCCGCGGCAATGATGCATCCTATTATTAAACCTTGGCCGTTTC
							GGGGATGGGCATTGGACTTTGTTGGGAAGATTCATCCTCCTTCTTCAAAGGGTCATTGTTTTGTGTTGGTTGCTACTGAT
							TATTTCACCAAGTGGTCTGAAGCTGTTCCTCTCAAGAATATGACACATCGGGAGGTGATTGAGTTTATACTTGAGCACAT
							TATACATCGGTTTGGGATTCCTCAAACTTTGACCACGGATCAAGGGAGTTCATTCATATCTAAAGAGGTGCGTGATCTTG
							TTGAATCTTATGGTATTAAATTGCTCAATTCATCTCCATATTATGCTCAAGCCAATGGTCAAGCCGAGTCTAGCAACAAG
							ATTTTGATTAAGCTCATCAAGAAGAAGATAGAAGACAATCCTAAAAGGTGGCATGAAGTGTTATCCGAAGCTTTATGGGC
							TCATCGTATCTCTAGACATGGTGCTACTAAAGTTACTCCTTTTGAGCTTGTCTATGGTCAAGAAGCTGTTTTGCCGGTGG
							AGGTGAATCTTGAAGCATATAGATTGGCAAAACAAAATGATCTTGATGTTGTTAATTATCATAATTTGATGATGGACAAT
							ATTGATGAGGTGACCGACAAGCGATTGGAAGCTTTGAAGGCAATAGAGAAGGACAAGCTACGAGTTGCTAGAGCTTACAA
							CAAAAAGGTAAAAAGCAAAGTATTTCAAGTTGGTGATATGGTTTGGAAGACTATTCTACCTATAGGAACGAAGAGCAATA
							AGTTTGGCAAATGGTCTCCAAGTTGGGAAGGTCCATACAAGATTACAAGAGTATGCTCGGGGAATTCTTATATGGTGGAG
							ACAATAGAAGGCTACATGTTACCAAGGGCGCTCAATGGAAGATACTTGAAGGCTTATTACCCAAGTGTATGGCAAAGTGC
							TTGAGAAGAGATGGCCGACGAAATAAGTGAAAATCGTCGCCCTTAGACTTATTCTGGAGAAAATATGTTTTCTACTTCGC
							AATAGCTATACTAGAAAACAGGGGGGCATATGTTGACAGCCAAAAATGGCAGCACCGAGTCGGGCCAGCGAGGCCGGTCT
							AACCGCCATCAGGGGCCGGTTAGACCGCCCGTATAAGCCGACCCGGTCACCAGGGGCGGTCTAACCGGGTGGCAAGGGCG
							GTTAGACCGGCCCAGCCCAGTCCGAGTAGAATTAGATTTCCTTGTAGATTACGAGTTGTCTCGAGCTTTTCCTTGCGGGG
							CAAGACCTCCCCACCCTATAAATATAAAGGGTCGTGGCCGATTGAGTAACACACAACCAATCGAATCAATTATCTTCTAC
							TTTTATCTCTCAAACCCTAGCTTTTCCAACCTCGTGCTGTTCTTCATCCGTCTCCGCGACGTTCGAAGGCGTTCTGAGTG
							GCCTGCCGATCTCAGAACAACCCTACGTGCGCTAGCTCCGTCGGGGTCCCTCCCGAGCAGGCGTTCCTAGGTTTTCGCGG
							CCGACCCGAGAAGCCCGGTCTAACCGCCCCACCAGGCCGGTTAAACCGCCCCTGTCGGTTCTGCTGCGAGGTGATCGTTT
							CACGCGCGTCCAAGGCGCAAATCGGTGTGTTGATCAAATCAAGCGTCAACACATTTTTGGCGACTCCGCTGGGGATCAGA
							AGGTCTGGTTAGATCTAAAACCGGCCAATCTACCCTTTTTATGCCCGGTTCGTGGACCAATCTTGACAAAGACAACATCG
							TGATGGCGTCCATAGAAGAGCTTGGCGAGGAGGAGCAGAAGAACTACGCCGCGCTGCAAGAGTACATCACTAAACAATTT
							CTCGCGGGAATCAAGAAAGATCGTCACAACAAGGTCGTTCGGGAACAAGAGTTCGTGCTTCCATCCATCAAATTGAACGA
							CAACAAGGTTGAGGTAGTACCCAATGTAAGCGAAACCCCTTCTAGCATTGCTGATTTAAGCTCTAGAATAGAAACTGTCA
							TTAGAAATCAGGGTGATGCTTATAATAGTTTTTGCAATCGTTTATCTGCTTTAGAAAAGAATAAAAGTTCTAATTTTGTT
							TTAGAAGAAATTGAAACACCTCAAACTGATGTACATGGGAAGAGTCCTTTAGATCCATCGGCTACTACTAGTAATAGTTC
							AGATCCTTTGTATGGTATGCCGATAAATTCTTTTCAAGGTCAATCACCTCCACCAAAGTCGGCTACACAATCGGGTAGAC
							CGTCCCTGTCGGCCGGTTTAACCGCCACTGGGGCCGGTCTAACCGCCCCTGTCAGCGCGACTAATCAGATGGTAGAAATC
							CCATATCAGACTCCACCGCTCGCTGTAATACCACCTAATCGTAATACTGTTAGTACAGCGGGTCCTTCATACAGTACCAA
							ATCTTATACTGCGCCATCTTTCCCAAGTGACGTGTATAACGATTTGCACCGTATGCAGAATCCCGGCTCATCCCATGTAC
							ATGATGGCAATACTTTAGCTACAACGCAAGTCTCGCCAGCTGTTGCTGAATTTGAAAGATTAAAAGAAGAGTTGGCGAGT
							CTTTTGACTAATAAACTTGGCATTGATTTAGGTACTTCACGCTTGTATAAAAAACCCTACAATGCTGAGTTTGATAATGT
							TCCTTACCCCCAAGGTTGGCGTGTGCCCGATTTTGTAAAATTTAGTGGGGAAGATAGTCGCACGACTTGGGAACATATTA
							GTCAATACATTGCTCAACTAGGAGAGGCGGGTTCATATAAGTCTTTAAGGGTGCGTTTGTTTTCTTTATCTTTGACTGGA
							ACCGCCTTTGCTTGGTTTTCTTCATTAGCTCCGGGTTCTATTGATTCTTGGGATCAACTAGAAAAGAAATTTCATGATCA
							CTTCTTTAGTGGGGGCTATGAATTAAAATTGACAGATTTAACATCGGTTAAGCAAAAGAAAGAAGAGTCGGTAGCCGACT
							ACTTCAAGCGCTTTAAAGAAACTAAAAACCGTTGTTTTAGTTTGTCTTTATCTGAACTTGATATAGCTGATCTTGCTGCT
							AAGGGTTTAAAATCATCTATTAGAGAAAGAATAGAAGATGCTAAATTTTATTCCCTTACTTCTGTTTTAATAAGAGCTGA
							AGCTATTGAACTTAGAATGAGTAAAGAAAAAGATAGCTTTAAATCACGTCGGTCTAATGTGCATGTGGTTGATTATGATT
							CCGATGATACGACCGATGATGAAAAAGAAGTGTATGCGGCCGAGTTTGTTTGGCCTTCGAAAAATAAAGCTTATTCTTGC
							TCATCACTTAAACCGGCTCATAAGGGTCGGCAAGAAGAAGTAAAATTTACTTTTGATGTCTCCAAATGTGATCGTATTTT
							TGATGAATTGCTTAAGATTGGAGCTCTAAAGATATCTCATACTATGCCACCGGCGGAAGAGATGAGGAAGCGTGCATATT
							GTAAGTATCATCATTCTTTTACGCATGCTACTAACGATTGTAATTTTTTCCGTCGGCAGATCCAGTCGGCCATTAATGAA
							GGACGACTGAGTTTACATGAGATGCAAGTTGAGAAGCAACCTTTCCCTGTCAACACCATGGATCTGAAGCAGCCCGCTAT
							ATTAGTTCGGCCACATCAAGCCGACTCAACTAAAGGGAAGAACGTGGTGGTTGGTGATGAAAAAGTGACGAATGTGAAGA
							CCAAAGAATTGACCAGGGAAGTGGTGCATGAGAAAACTCCTGATGGCAGGGAATCATTCAAAATCACTGTCAAGACTTCG
							ACGCTCGGGGGGCAAGGATCCTCGACAACCGGCGCTGCCCAGGAGGGGGCGGTTAAACCGGCCACAGGGGGCGGTCTAAC
							CGGCCATGGTCGGGGAAGCCCACGCATGCTAAAACCGAAGCGTCCAGAGGTGGGAACTTGGAAGGTGAATGTTGATAAGG
							GGAAAGGTAAAACAGGACCTACATTTGATCAACTTTGCGCCAAGTACACCCATCAAAAGGCCGGCACAGGGGGTCGGCCG
							TTTAAAAAGAGGAGTAGGTCACCAAATTCACCATCAAGACCTGCTACTAGGCTAAAGAGTGAAGTTGTTGCACCTGGGGC
							ACCACAAAGACAGAACTTCAACATGCCATGGAATGTTCCAATGTCCGGACCACAACCGACATGGGACCATAATGGGGTGA
							TGTGGATGCCTTACTATCCAATGCAGCAACAGGGGTTCCAACCAGCTTGGGAGGAGCCTAGGAGACATGTACACGACAGA
							AT
33	33	0.28	0.28	1402	0.0488	4660	CTCCCTAGGCTACTAATGTTTCCCTTTGAGCTATGTCATTTGCTAGGCCTTTTAGGTGAATTGATTCCAAAGGGGGAGAA		report	0.855	0.748	0.652	1402	24800	168.0000	1.93% Class_I/LTR/Ty1_copia/SIRE:Ty1-GAG
							ATATGGAATCAAAGCAAGTGAAAGGGGAGAAAATATGGCATTGAGCAAGGGGGAGAAGTATGGAAAGTTTGCTAGCCGCA
							ATGTGATTGGGAGGAACAAAGGGGGAGATAATTGAACAAGTTTGGCTCAACCATGAAGATCAAGCCATGGACATAGGGGG
							AGGCCAAAGTCTTAGTCCAAGTTTGGATGATGGGGGAGATTGAAACCTACATGAACATCCAAGTTGGATGATGGTAAGCA
							TCCAAGCAAGTGTAAGTGGTTCAATTGGTCAATTCTTGCAAATTTTATACTTGCTTTGATTGTGTTGTCATCAATCACCA
							AAAAGGGGGAGATTGAAACCAACATGGCCCCATTAGCCATGTATTTGTGATTTTGGTGATTGAATGACAACATAGTCATT
							GGGACTAATGGTTTGCAAAGCATGTGATTTGTAGGATTTTAGGTCCCAAGGATGAAATCCAAACCGCGGTATTCTCGTCC
							AAATAGTACTGAAAATCCAGAGTTAGTATTATTTTGGGTCCTCTAAATGGCGGTTTGTTATGAACATATTTGGAATTGGC
							AAATGACTCAAAGGAAAGTTGAATTGGATGAGTTACTGCTGGACATAGGCGACCGGAATATCCGATCAGTAGAAAAACAC
							ATGGACCGGATATTACGGTCACCTAGGGTCGCTAGAGAAAGAAACAGTGAAGACAAAAGGGCGACCCATATATCCGGTCA
							AGGGGGCAAATACACGGACCGGAGCTTTGCCCATTCATCCGGTCAAGCATGTGCTGAGAAGCTATAATGGACCGGATGAT
							CCGATCGTGTTCAAGAGAAGGCGACCGGAGCTTTGACCGGATGATCAAAAGAAAATATCGAAGTTTACACAGAGTGACAG
							AAAGTTTTGCGCGGCGCGATGGAGCCAAGATGAGGCGACCGGAATATCCGATGCAGCACAGGAAGATCCGATCGAAGGAT
							CTTACACGGACCGGATATTCCGATCGGTAGAGTTGCGTCAGCAAAAGACAAGGAGCAACGGCTAGTTTGTGTTTGAATGT
							GGCGACCGGAAGATCCGATCAAAAGGAATATGCATGGATCGGAGCTTCGACCGGATGATTGCGTCAGCATGGGCAGAGGG
							GCAACGGCTAGTATATGTTTGGATGTATGCGACCGGAATATCCGATCAGTGCATCTCAGAGGCGACCGGATATTCCGGTC
							CATACAAAAGGAACTAGCCGTTGGTGTTGCTTTTTGCAACGGCTCTCCCCGAGGGTTTGAGCTATATATACCCCCTCTAC
							TCGCCCATTTGAGAGTGTTGGAGTGCCCAAGAGTTCATTGAAGCTACAACCACATCAAGAACACATCCAACCCACCTTGG
							TGCTATAGAGATCAAATCAAAGGCCTTTAGCACAAGCTTTGTGAAGTGTTAGTGCTAGGTTAGGCTAGGATTGAGAGAGT
							GCAAGGTGTTGCTACCTTGTGTGAGTTCTAGAGTGAACCAATCTTGTACAAGAGGTAGTGGCCGGCGCCTTGGAGTCTTG
							GTGACTCGCCGGCAAGTCTTCGACCCTCCGGCTTGGTGTGGAGAGGCGACGGCGACCGTGTGCGGGGGACGTGGAGACCC
							CCTTCCTTGGTGGAGAAGCTCCTTAGTGGAGACGGCATCAAGGTGACCGGAAGAGTAGGTGTGGTGAGGCTTGTCTTCGT
							GGCAAGTGACTCATCCATCTTGGTGTGAGCCTTGGTGGCGAGCCCAAGGCCTTGACCGGAGCACTTGCCTTGGTGGCCGG
							GAGCATATCCTTTGTGGAGCTCCAACGTGGACTAGGGGTGGCATTTGCCTACCGATACCACGGGATAAATCGCCGTGTCA
							AGTTTGCATTCCCTAACCCTCTCTTTACGTTTCCGCATCTTATACTTGCAACTTGAGTGCCTTTACATTCCTAGAGTAGT
							ATCTTGATAGGATTGGCTATAGGTTGCAAAACTCTCTTTGGGTAGGGTGCAAACACTTAGAGAAACCATAGTTGCACATT
							TAGATAGTATGTTTTAGTTTAAATATTGTGCAAACTAGCATGTGCCGTAGGTTAAGGTTTTAGAAGAGCCTAATTCACCC
							CTCCCCTCTTAGGCTATACGAGCACCGATTCCTTACAAGTGGTATCAGAGCCGGGGCTCACATCTTTCACAAAGAATCGC
							TAATTCCATTAGCAAATTGTGAAACCGGCTCATTGGAAACGGTTAGGCTTCACCGCCTAGTGAGTTAGCTCGGTTTGGGA
							AGGGATGGATAACATAGGTCCTCCACATTTCGATGGCACGGGTTTCCAACGATGGAAGGTGCTTATGGAAGCACATCTCC
							AAGCTAAGGGTCTAAATGTTTGGAGAGTCACTAGTGAGGGCAAGAAAAGCAAATCGCAACAAGAGTTGCAATATGATGCG
							ATAGCTAGGAGTACCCTTTTGATCTCTCTTGGTGATCACATTTTCAATCGTGTTTTTACTTGTAAAGATGCTCATGAGCT
							TTGGACAACTATCAATGAGAACCATAGTGGCACAAAGGAAGTGGCAAATGAAAGACATGAGGTTCTCATTGAGAAGTTCA
							ATAGCTTTAAGCAACATGATGATGAAAATGTTGAATCCATGTATGCACGCCTAATCACTCTTGTGAATGAGATAAATGCT
							CTAGGTGTGAAGGAAGTCAAAGGCATGGAGCTCTCCCGAAAGATTCTCTCAAGCCTTCGGAGGCCGGACTATGATCTCGT
							GAAGTCCATCCTCTACAAAGGTGACTTGAGCACAATGACTCCGAACTCCGTCATGAACAAGATCGCCGCCCATGAGCTCC
							AATTCGACATGAAGCCCAAGTCATCACCATCTTCTTCCTCTCCAAGCCCAAGTGTTGCACTTGCAAGCAACCATGCCAAG
							AAGATGAGGAAGAAGGCAAGCAAGAAAAGCTCATGTGATGAAGATGAACATGATTGTGAAGGTGGCGCCTCAAGTAATGA
							AGATGAGCATGATCGTGATGGTGACTCCTCAAGCGATAGAAGCTCAAGTGACGAAGATGACACCTCCGAACTCACCAAGC
							ACCTCAAGAAGTTGATCAAAAGCTTAGAGAAGATCAACTTGATGGGGTACAATCTTCACTTGAAAGAAGGGCGTCATCAT
							CAACGAGTCAAGATTGAGAAGATTGACTTCAAGAAGAAGGAGAAGAAGGAGAGGAGATCAAGACACAAAGCTCATGCCGC
							TTTTGGTGGATGGAACGCCAATGACGAAGATTGTAGCAATCTCTTCACCACCCGCATGAATATCAAGAACACCTTGAGCT
							CCTCTTCATCACCATCACCCATGTGTCTCATGGTCCAAGGTATGGGAAGCGATGTAAGTGATGATGAATCCGACTCTCCT
							TCATATGATGATCTTCTTAACTTGATCCGTGAGCAACAAGGAGCCCTTAAGAAACAAACTAAAGAACTTAATGCTCTCAA
							AGAATCTAATGCACCCCTTGTTACAAATTATGAAAATTTGTTGTGCAAATTCGAATTGCTTAACAAGGAGCATGATGAGC
							TCAAGTTGAGATTTGAGAGCATTAAGAAAGAATATATGGACTCCTTGATGAAAATGGAGCAAGCTATCCCTTGTGCTATT
							GATATCTCTAGGGTAGATGCTTCTACTTCTTGCATTGATTTAATTGATGAATCTTGCTCACCCCTTTGCAATGAGAAATG
							CCATGAGAATTTTGTTGTAGAAACTTGTGATGATTTCATTGCAAAGGAAAATGATGAGCTCAAGCAAGAAGTTGAAAGGC
							TCATGAGGCATTTGGCGAACTTGAAGGGCAAGAGCACCATGAGCACCGAGACTCAAGTCCAACCTTCTCAAGATAACCGT
							GATCACATGGTGAACAAGCTTGAGAAGGGTGTAACCGTGACTTGTTTCAAGTGCCACAAGGAAGGCCACAAGTCCTTCAA
							ATGCCCTCAAGTAAAGAAGATGAACAAGGATGAGAAGAAGAACAACTTCACCATCAAGAGCTCTCTCATCTACACCAAGC
							CCAACCGCAAGAACAAGATCAAGAGCAACCCATACATGATCAAGAAGAAGTCCAATGGCAAGGTGGTTGCACACAAGGTT
							GGGGAGATGAAGAAGAAGTGGGGTTGGAACCAACCCATTTGGGTGCCCAAGGAAGTCATCAACAACATGAAGGGGCCTCA
							AATGGTTTGGGTTCCAAAGGATACTTGAAGCCCAAAGCTCGGCATCGGGGGATTTGGAGGCTTGGTTCACAAGAAGATGA
							AGACGTTCATGCAAGAAGCCAAGCTCACAAGATTGGACATATGTTGCCCAAGTCCCCCATATGAGGTAATGGTAGCTAGA
							TTCAAATTCAAGCATCATGTAGCACCATTGCCATGTCTAGGATTGCATTCATGTTATTTCATGTGTTGTATGTTGCAATG
							CCTAGTTGGTTATCATATGGTAGGTTGCTTGTGTATCTCATGCTAACCCATGAGTAACCTACATGGTTTGATATGTGTGT
							AGATTTTCTACACTTGGTTCCTTTCATGGTACTTGCTTTCATATATATTGCTTTTGTGTACCATGAACACAAGCTATAGT
							TCATGGAGCTAC
rDNA
	Cluster	Genome	Genome	Size	Satellite	Consensus	Consensus	Graph	Kmer	Connected	Pair	Kmer	|V|	|E|	Pbs	Similarity
		Proportion	Proportion	real	probability	length		layout	analysis	component	completeness	coverage			score	based
		[%]	Adjusted[%]							index C	index					annotation
											P
87	87	0.086	0.086	432	0.0178	301	CTCTTTTCTCTCGTTTTGTCGCGTATGTTTCCTGCAGGCTAACGACGGCATTTCGCGCGTCCGGTTGGAGGGGCGGCGCG		report	0.716	0.701	0.721	430	23200	0	64.58% 5S_rDNA/5S_rDNA
							CGAAAACCTCGGATGCGGGCCCCGGCTGGTGCGGGCGGCGCGGCGAGGCGAGGCACGGGCATAAGAGAAAGGAGAGTGGG
							CTCTATGTCGGATGCGATCATACCAGCACTAAAGCACCGGATCCCATCAGAACTCCGAAGTTAAGCGTGCTTGGGCGAGA
							GTAGTACTAGGATGGGTGACCTCCTGGGAAGTCCTCGTGTTGCATTCCTTTTTTTATTTTT
Other
	Cluster	Genome	Genome	Size	Satellite	Consensus	Consensus	Graph	Kmer	Connected	Pair	Kmer	|V|	|E|	Pbs	Similarity
		Proportion	Proportion	real	probability	length		layout	analysis	component	completeness	coverage			score	based
		[%]	Adjusted[%]							index C	index					annotation
											P
4	4	0.820	0.820	4119	5.69e-23				N/A	0.000971	0.7610		4119	141000		2.23% Class_I/LTR/Ty3_gypsy/non-chromovirus/OTA/Athila:Ty3-GAG
																0.05% Class_I/LTR/Ty3_gypsy/non-chromovirus/OTA/Tat/Retand:Ty3-INT
																0.02% Class_I/LTR/Ty3_gypsy/non-chromovirus/OTA/Tat/Retand:Ty3-aRH
																0.02% Class_I/LTR/Ty3_gypsy/chromovirus/Tekay:Ty3-INT
																0.02% Class_I/LTR/Ty3_gypsy/non-chromovirus/OTA/Athila:Ty3-INT
5	5	0.750	0.750	3763	2.16e-23				N/A	0.001330	0.8100		3763	108000		0.05% organelle/plastid
6	6	0.710	0.710	3548	4.29e-22				N/A	0.000846	0.6400		3548	131000		1.49% Class_I/LTR/Ty3_gypsy/non-chromovirus/OTA/Athila:Ty3-GAG
																0.14% Class_I/LTR/Ty3_gypsy/chromovirus/Tekay:Ty3-GAG
																0.06% Class_II/Subclass_1/TIR/EnSpm_CACTA:CACTA-TPase
																0.03% Class_I/LTR/Ty3_gypsy/non-chromovirus/OTA/Tat/Ogre:Ty3-PROT
																0.03% Class_I/LTR/Ty1_copia/Ivana:Ty1-INT
																0.03% organelle/plastid
																0.03% Class_I/LTR/Ty3_gypsy/chromovirus/Tekay:Ty3-CHD
																0.03% Class_I/LTR/Ty3_gypsy/non-chromovirus/OTA/Tat/Retand:Ty3-RT
																0.03% Class_I/LTR/Ty3_gypsy/non-chromovirus/OTA/Athila:Ty3-RH
																0.03% Class_I/LTR/Ty3_gypsy/chromovirus/Tekay:Ty3-INT
8	8	0.600	0.600	2987	3.25e-17				N/A	0.122000	0.8540		2985	68500		23.10% Class_II/Subclass_1/TIR/EnSpm_CACTA:CACTA-TPase
9	9	0.590	0.590	2968	4.29e-22				N/A	0.004380	0.6420		2968	178000		0.07% organelle/plastid
																0.03% Class_I/LTR/Ty3_gypsy/non-chromovirus/OTA/Athila:Ty3-RH
																0.03% Class_I/LTR/Ty3_gypsy/chromovirus/Tekay:Ty3-INT
11	11	0.590	0.590	2951	5.65e-03				N/A	0.667000	0.8280		2951	37300		4.88% Class_I/LTR/Ty3_gypsy/non-chromovirus/OTA/Athila:Ty3-GAG
																1.52% Class_I/LTR/Ty3_gypsy/non-chromovirus/OTA/Athila:Ty3-PROT
																0.03% Class_I/LTR/Ty3_gypsy/non-chromovirus/OTA/Tat/Ogre:Ty3-PROT
																0.03% Class_I/LTR/Ty3_gypsy/non-chromovirus/OTA/Tat/Retand:Ty3-RT
																0.03% Class_I/LTR/Ty3_gypsy/non-chromovirus/OTA/Tat/Retand:Ty3-GAG
																0.03% Class_I/LTR/Ty3_gypsy/chromovirus/Tekay:Ty3-INT
																0.03% Class_I/LTR/Ty3_gypsy/chromovirus/Tekay:Ty3-RT
																0.03% Class_I/LTR/Ty1_copia/TAR:Ty1-RT
12	12	0.560	0.560	2810	4.49e-19				N/A	0.082900	0.9000		2810	127000		59.40% 45S_rDNA/25S_rDNA
13	13	0.550	0.550	2741	1.44e-23				N/A	0.001460	0.8270		2741	73700		0.04% organelle/mitochondria
																0.04% Class_I/LTR/Ty1_copia/Ale:Ty1-GAG
15	15	0.530	0.530	2629	2.49e-24				N/A	0.000380	0.9090		2629	121000		50.93% 45S_rDNA/18S_rDNA
																18.14% 45S_rDNA/25S_rDNA
																6.69% 45S_rDNA/5.8S_rDNA
16	16	0.500	0.500	2506	3.93e-24				N/A	0.000399	0.8940		2506	46300		17.16% Class_I/LTR/Ty3_gypsy/non-chromovirus/OTA/Athila:Ty3-INT
																12.49% Class_I/LTR/Ty3_gypsy/non-chromovirus/OTA/Athila:Ty3-RT
																10.69% Class_I/LTR/Ty3_gypsy/non-chromovirus/OTA/Athila:Ty3-RH
																6.62% Class_I/LTR/Ty3_gypsy/non-chromovirus/OTA/Athila:Ty3-GAG
																5.83% Class_I/LTR/Ty3_gypsy/non-chromovirus/OTA/Athila:Ty3-PROT
																0.40% organelle/mitochondria
																0.04% Class_I/LTR/Ty3_gypsy/chromovirus/Galadriel:Ty3-GAG
17	17	0.450	0.450	2239	2.21e-20				N/A	0.051800	0.8660		2239	44100		0.09% organelle/mitochondria
19	19	0.380	0.380	1923	2.16e-23				N/A	0.000520	0.8110		1923	27800		0.05% Class_I/LTR/Ty3_gypsy/non-chromovirus/Phygy:Ty3-GAG
																0.05% Class_I/LTR/Ty3_gypsy/non-chromovirus/OTA/Tat/Retand:Ty3-INT
20	20	0.380	0.380	1875	2.83e-22				N/A	0.010700	0.8190		1875	14800		13.07% Class_I/LTR/Ty3_gypsy/non-chromovirus/OTA/Tat/Retand:Ty3-INT
																6.99% Class_I/LTR/Ty3_gypsy/non-chromovirus/OTA/Tat/Retand:Ty3-PROT
																6.83% Class_I/LTR/Ty3_gypsy/non-chromovirus/OTA/Tat/Retand:Ty3-RT
																5.65% Class_I/LTR/Ty3_gypsy/non-chromovirus/OTA/Tat/Retand:Ty3-GAG
																4.85% Class_I/LTR/Ty3_gypsy/non-chromovirus/OTA/Tat/Retand:Ty3-RH
																4.11% Class_I/LTR/Ty3_gypsy/non-chromovirus/OTA/Tat/Retand:Ty3-aRH
21	21	0.350	0.350	1772	1.23e-24				N/A	0.000564	0.9430		1772	22800		98.53% organelle/plastid
																1.47% organelle/mitochondria
22	22	0.350	0.350	1748	3.65e-19				N/A	0.054900	0.6740		1748	21300		0.06% Class_I/LTR/Ty3_gypsy/non-chromovirus/OTA/Tat/Retand:Ty3-INT
																0.06% Class_I/LTR/Ty3_gypsy/non-chromovirus/OTA/Tat/Ogre:Ty3-INT
																0.06% Class_I/LTR/Ty1_copia/SIRE:Ty1-RT
23	23	0.340	0.340	1686	4.38e-22				N/A	0.005340	0.7940		1686	15800		16.25% Class_I/LTR/Ty1_copia/TAR:Ty1-RT
																13.05% Class_I/LTR/Ty1_copia/TAR:Ty1-INT
																7.06% Class_I/LTR/Ty1_copia/TAR:Ty1-RH
																4.92% Class_I/LTR/Ty1_copia/TAR:Ty1-PROT
																2.02% Class_I/LTR/Ty1_copia/TAR:Ty1-GAG
																0.89% Class_I/LTR/Ty1_copia/Ivana:Ty1-RH
24	24	0.330	0.330	1644	6.12e-24				N/A	0.000608	0.8700		1644	39800		9.49% Class_I/LTR/Ty3_gypsy/non-chromovirus/OTA/Athila:Ty3-GAG
																6.93% Class_I/LTR/Ty3_gypsy/non-chromovirus/OTA/Athila:Ty3-PROT
25	25	0.320	0.320	1599	5.69e-23				N/A	0.002500	0.7590		1599	27500		0.19% Class_I/LTR/Ty3_gypsy/non-chromovirus/OTA/Tat/Retand:Ty3-INT
26	26	0.310	0.310	1543	2.64e-23				N/A	0.000648	0.7960		1543	12100		15.88% Class_I/LTR/Ty3_gypsy/non-chromovirus/OTA/Tat/Retand:Ty3-INT
																8.10% Class_I/LTR/Ty3_gypsy/non-chromovirus/OTA/Tat/Retand:Ty3-RT
																7.32% Class_I/LTR/Ty3_gypsy/non-chromovirus/OTA/Tat/Retand:Ty3-aRH
																6.09% Class_I/LTR/Ty3_gypsy/non-chromovirus/OTA/Tat/Retand:Ty3-RH
																5.51% Class_I/LTR/Ty3_gypsy/non-chromovirus/OTA/Tat/Retand:Ty3-GAG
																4.54% Class_I/LTR/Ty3_gypsy/non-chromovirus/OTA/Tat/Retand:Ty3-PROT
27	27	0.310	0.310	1539	1.23e-24				N/A	0.000650	0.9360		1539	22600		100.00% organelle/plastid
																0.06% Class_I/LTR/Ty3_gypsy/chromovirus/Galadriel:Ty3-RT
28	28	0.310	0.310	1531	9.43e-24				N/A	0.000653	0.8510		1531	12100		18.35% Class_I/LTR/Ty3_gypsy/chromovirus/Tekay:Ty3-INT
																16.79% Class_I/LTR/Ty3_gypsy/chromovirus/Tekay:Ty3-RT
																12.67% Class_I/LTR/Ty3_gypsy/chromovirus/Tekay:Ty3-RH
																8.49% Class_I/LTR/Ty3_gypsy/chromovirus/Tekay:Ty3-GAG
																4.25% Class_I/LTR/Ty3_gypsy/chromovirus/Tekay:Ty3-CHD
																3.85% Class_I/LTR/Ty3_gypsy/chromovirus/Tekay:Ty3-PROT
																0.07% organelle/mitochondria
																0.07% Class_I/LTR/Ty3_gypsy/chromovirus/CRM:Ty3-PROT
29	29	0.310	0.310	1531	1.95e-22				N/A	0.002610	0.6900		1531	24800		7.38% Class_I/LTR/Ty3_gypsy/chromovirus/CRM:Ty3-GAG
																0.78% Class_I/LTR/Ty3_gypsy/chromovirus/CRM:Ty3-CHDCR
30	30	0.300	0.300	1489	2.64e-23				N/A	0.000672	0.8050		1489	8580		13.83% Class_I/LTR/Ty3_gypsy/non-chromovirus/OTA/Tat/Retand:Ty3-INT
																8.60% Class_I/LTR/Ty3_gypsy/non-chromovirus/OTA/Tat/Retand:Ty3-RT
																6.25% Class_I/LTR/Ty3_gypsy/non-chromovirus/OTA/Tat/Retand:Ty3-RH
																5.91% Class_I/LTR/Ty3_gypsy/non-chromovirus/OTA/Tat/Retand:Ty3-aRH
																5.78% Class_I/LTR/Ty3_gypsy/non-chromovirus/OTA/Tat/Retand:Ty3-GAG
																2.48% Class_I/LTR/Ty3_gypsy/non-chromovirus/OTA/Tat/Retand:Ty3-PROT
																0.07% Class_I/LTR/Ty3_gypsy/non-chromovirus/OTA/Tat/Ogre:Ty3-RT
31	31	0.290	0.290	1432	7.56e-25				N/A	0.000698	0.9590		1432	10800		100.00% organelle/plastid
34	34	0.270	0.270	1354	2.29e-22				N/A	0.003690	0.6760		1354	43700		5.69% Class_I/LTR/Ty1_copia/SIRE:Ty1-GAG
																0.07% Class_I/LTR/Ty1_copia/Ale:Ty1-GAG
35	35	0.260	0.260	1300	1.44e-23				N/A	0.000769	0.8340		1300	26000		15.54% Class_I/LTR/Ty3_gypsy/non-chromovirus/OTA/Athila:Ty3-GAG
																9.38% Class_I/LTR/Ty3_gypsy/non-chromovirus/OTA/Athila:Ty3-PROT
36	36	0.250	0.250	1267	1.77e-21				N/A	0.022100	0.8420		1267	14200		29.20% Class_II/Subclass_1/TIR/EnSpm_CACTA:CACTA-TPase
37	37	0.250	0.250	1266	4.29e-22				N/A	0.000790	0.6360		1266	14000		0.08% Class_I/LTR/Ty3_gypsy/non-chromovirus/OTA/Tat/Ogre:Ty3-INT
38	38	0.250	0.250	1249	1.17e-22				N/A	0.000801	0.7200		1249	21200		0.16% Class_I/LTR/Ty3_gypsy/non-chromovirus/OTA/Tat/Retand:Ty3-RT
																0.16% Class_I/LTR/Ty3_gypsy/non-chromovirus/OTA/Tat/TatIII:Ty3-RT
																0.08% Class_I/LTR/Ty3_gypsy/chromovirus/Tekay:Ty3-RT
																0.08% Class_I/LTR/Ty3_gypsy/chromovirus/Tekay:Ty3-INT
39	39	0.250	0.250	1234	6.84e-23				N/A	0.000810	0.7450		1234	18400
40	40	0.240	0.240	1203	8.21e-23				N/A	0.002490	0.7430		1203	53900		0.17% Class_II/Subclass_1/TIR/EnSpm_CACTA:CACTA-TPase
41	41	0.240	0.240	1179	7.61e-24				N/A	0.000848	0.8570		1179	16200		20.78% Class_I/LTR/Ty3_gypsy/non-chromovirus/OTA/Athila:Ty3-INT
																16.45% Class_I/LTR/Ty3_gypsy/non-chromovirus/OTA/Athila:Ty3-RT
																12.89% Class_I/LTR/Ty3_gypsy/non-chromovirus/OTA/Athila:Ty3-RH
																3.31% Class_I/LTR/Ty3_gypsy/non-chromovirus/OTA/Athila:Ty3-PROT
																1.87% Class_I/LTR/Ty3_gypsy/non-chromovirus/OTA/Athila:Ty3-GAG
																0.08% Class_I/LTR/Ty3_gypsy/chromovirus/Galadriel:Ty3-GAG
42	42	0.220	0.220	1122	3.28e-22				N/A	0.005350	0.8130		1122	17900
43	43	0.220	0.220	1112	4.98e-22				N/A	0.000899	0.6260		1112	7570		20.68% Class_I/LTR/Ty3_gypsy/chromovirus/Tekay:Ty3-INT
																11.15% Class_I/LTR/Ty3_gypsy/chromovirus/Tekay:Ty3-RT
																8.81% Class_I/LTR/Ty3_gypsy/chromovirus/Tekay:Ty3-RH
																4.41% Class_I/LTR/Ty3_gypsy/chromovirus/Tekay:Ty3-PROT
																4.14% Class_I/LTR/Ty3_gypsy/chromovirus/Tekay:Ty3-CHD
																0.90% organelle/mitochondria
																0.09% Class_I/LTR/Ty3_gypsy/non-chromovirus/OTA/Athila:Ty3-INT
																0.09% Class_I/LTR/Ty1_copia/SIRE:Ty1-RT
44	44	0.220	0.220	1099	5.18e-18				N/A	0.064200	0.5310		1074	6250
45	45	0.220	0.220	1084	7.26e-20				N/A	0.061800	0.8720		1084	14800		0.09% organelle/mitochondria
																0.09% Class_II/Subclass_1/TIR/EnSpm_CACTA:CACTA-TPase
																0.09% Class_I/LTR/Ty3_gypsy/chromovirus/Reina:Ty3-INT
46	46	0.220	0.220	1077	1.23e-24				N/A	0.000929	0.9440		1077	7200		99.91% organelle/plastid
47	47	0.220	0.220	1076	1.97e-24				N/A	0.000929	0.9210		1076	7400		97.12% organelle/plastid
																2.42% organelle/mitochondria
																0.19% Class_I/LTR/Ty3_gypsy/non-chromovirus/OTA/Athila:Ty3-INT
48	48	0.210	0.210	1069	2.49e-24				N/A	0.000935	0.9090		1069	14600		99.53% organelle/plastid
																0.47% organelle/mitochondria
49	49	0.210	0.210	1064	3.90e-23				N/A	0.002820	0.7820		1064	11600
50	50	0.210	0.210	1051	1.86e-21				N/A	0.000951	0.5340		1051	5630		1.14% Class_I/LTR/Ty3_gypsy/non-chromovirus/OTA/Athila:Ty3-GAG
																0.19% Class_II/Subclass_1/TIR/EnSpm_CACTA:CACTA-TPase
																0.10% Class_I/LTR/Ty3_gypsy/non-chromovirus/OTA/Tat/Retand:Ty3-RT
																0.10% Class_I/LTR/Ty3_gypsy/chromovirus/Tcn1:Ty3-INT
																0.10% Class_I/LTR/Ty3_gypsy/chromovirus/CRM:Ty3-PROT
51	51	0.210	0.210	1047	2.16e-23				N/A	0.000955	0.8050		1047	7440		14.80% Class_I/LTR/Ty3_gypsy/non-chromovirus/OTA/Tat/Ogre:Ty3-RT
																9.93% Class_I/LTR/Ty3_gypsy/non-chromovirus/OTA/Tat/Ogre:Ty3-GAG
																8.88% Class_I/LTR/Ty3_gypsy/non-chromovirus/OTA/Tat/Ogre:Ty3-RH
																7.35% Class_I/LTR/Ty3_gypsy/non-chromovirus/OTA/Tat/Ogre:Ty3-aRH
																7.07% Class_I/LTR/Ty3_gypsy/non-chromovirus/OTA/Tat/Ogre:Ty3-PROT
																1.91% organelle/mitochondria
																0.48% Class_I/LTR/Ty1_copia/Tork:Ty1-INT
53	53	0.210	0.210	1031	2.29e-22				N/A	0.000970	0.6790		1031	15600		0.10% Class_II/Subclass_1/TIR/EnSpm_CACTA:CACTA-TPase
54	54	0.210	0.210	1031	1.44e-23				N/A	0.000970	0.8310		1031	6140		14.35% Class_I/LTR/Ty3_gypsy/non-chromovirus/OTA/Tat/Retand:Ty3-INT
																9.12% Class_I/LTR/Ty3_gypsy/non-chromovirus/OTA/Tat/Retand:Ty3-RT
																7.95% Class_I/LTR/Ty3_gypsy/non-chromovirus/OTA/Tat/Retand:Ty3-aRH
																7.86% Class_I/LTR/Ty3_gypsy/non-chromovirus/OTA/Tat/Retand:Ty3-RH
																6.01% Class_I/LTR/Ty3_gypsy/non-chromovirus/OTA/Tat/Retand:Ty3-GAG
																3.49% Class_I/LTR/Ty3_gypsy/non-chromovirus/OTA/Tat/Retand:Ty3-PROT
55	55	0.200	0.200	980	1.18e-20				N/A	0.005100	0.3170		980	64100		0.20% Class_I/LTR/Ty3_gypsy/non-chromovirus/OTA/Tat/Ogre:Ty3-RH
56	56	0.190	0.190	945	1.23e-24				N/A	0.001060	0.9360		945	6520		97.35% organelle/plastid
																2.65% organelle/mitochondria
57	57	0.190	0.190	935	1.23e-24				N/A	0.001070	0.9400		935	7340		99.04% organelle/plastid
																0.96% organelle/mitochondria
58	58	0.190	0.190	926	2.29e-22				N/A	0.001080	0.6780		926	5630
59	59	0.180	0.180	913	2.29e-22				N/A	0.003290	0.6780		913	6820
60	60	0.180	0.180	894	2.49e-24				N/A	0.001120	0.9060		894	11800		92.06% organelle/plastid
																7.94% organelle/mitochondria
61	61	0.180	0.180	887	1.86e-21				N/A	0.001130	0.5350		887	5990		0.11% Class_I/LTR/Ty1_copia/TAR:Ty1-INT
62	62	0.180	0.180	879	7.56e-25				N/A	0.001140	0.9580		879	6100		100.00% organelle/plastid
63	63	0.170	0.170	832	1.56e-24				N/A	0.001200	0.9350		832	6330		100.00% organelle/plastid
64	64	0.160	0.160	791	1.17e-23				N/A	0.001260	0.8440		791	5520		16.94% Class_I/LTR/Ty3_gypsy/chromovirus/Tekay:Ty3-RT
																11.25% Class_I/LTR/Ty3_gypsy/chromovirus/Tekay:Ty3-RH
																8.98% Class_I/LTR/Ty3_gypsy/chromovirus/Tekay:Ty3-INT
																8.34% Class_I/LTR/Ty3_gypsy/chromovirus/Tekay:Ty3-GAG
																5.56% Class_I/LTR/Ty3_gypsy/chromovirus/Tekay:Ty3-PROT
																0.13% organelle/mitochondria
65	65	0.140	0.140	709	4.98e-22				N/A	0.001410	0.6300		709	4980		13.68% Class_I/LTR/Ty3_gypsy/chromovirus/Tekay:Ty3-INT
																6.63% Class_I/LTR/Ty3_gypsy/chromovirus/Tekay:Ty3-CHD
																0.14% Class_I/LTR/Ty3_gypsy/non-chromovirus/OTA/Athila:Ty3-RT
66	66	0.140	0.140	682	3.80e-22				N/A	0.005870	0.8040		682	4800		15.84% Class_I/LTR/Ty1_copia/Ale:Ty1-RT
																13.93% Class_I/LTR/Ty1_copia/Ale:Ty1-RH
																11.73% Class_I/LTR/Ty1_copia/Ale:Ty1-INT
																4.55% Class_I/LTR/Ty1_copia/Ale:Ty1-GAG
																3.37% Class_I/LTR/Ty1_copia/Ale:Ty1-PROT
																2.05% Class_I/LTR/Ty1_copia/Ivana:Ty1-RH
																1.03% Class_I/LTR/Ty1_copia/SIRE:Ty1-RT
68	68	0.130	0.130	648	6.84e-23				N/A	0.001540	0.7470		648	5470		0.15% Class_I/LTR/Ty1_copia/Ivana:Ty1-GAG
69	69	0.130	0.130	643	8.75e-22				N/A	0.001560	0.5920		643	15200
70	70	0.130	0.130	639	2.70e-22				N/A	0.001580	0.6680		631	3720		4.54% Class_I/LTR/Ty1_copia/SIRE:Ty1-GAG
71	71	0.120	0.120	606	1.60e-20				N/A	0.001670	0.1260		600	6560		0.17% organelle/plastid
72	72	0.120	0.120	596	5.69e-23				N/A	0.001680	0.7630		596	2660
73	73	0.120	0.120	593	1.56e-24				N/A	0.001690	0.9320		593	4360		100.00% organelle/plastid
74	74	0.110	0.110	564	1.97e-24				N/A	0.001770	0.9250		564	5410		98.58% organelle/plastid
																1.42% organelle/mitochondria
75	75	0.110	0.110	563	4.91e-24				N/A	0.001780	0.8830		563	3080		19.01% Class_I/LTR/Ty1_copia/SIRE:Ty1-RT
																14.56% Class_I/LTR/Ty1_copia/SIRE:Ty1-INT
																9.24% Class_I/LTR/Ty1_copia/SIRE:Ty1-RH
																6.22% Class_I/LTR/Ty1_copia/SIRE:Ty1-PROT
																4.62% Class_I/LTR/Ty1_copia/SIRE:Ty1-GAG
																3.20% Class_I/LTR/Ty1_copia/Ivana:Ty1-RH
77	77	0.100	0.100	520	8.75e-22				N/A	0.001920	0.5900		520	4200
78	78	0.100	0.100	512	3.90e-23				N/A	0.001950	0.7840		512	2970		48.44% Class_I/LTR/Ty3_gypsy/non-chromovirus/OTA/Tat/Ogre:Ty3-INT
79	79	0.100	0.100	511	4.98e-22				N/A	0.001960	0.6330		511	2850		0.20% Class_I/LTR/Ty1_copia/Ale:Ty1-RT
80	80	0.100	0.100	509	5.69e-23				N/A	0.001960	0.7610		509	9380
81	81	0.100	0.100	498	4.98e-22				N/A	0.002010	0.6270		498	6580		0.20% Class_II/Subclass_1/TIR/EnSpm_CACTA:CACTA-TPase
82	82	0.099	0.099	494	2.64e-23				N/A	0.002020	0.7960		494	4380		3.24% Class_I/LTR/Ty3_gypsy/non-chromovirus/OTA/Athila:Ty3-RH
																3.04% Class_I/LTR/Ty3_gypsy/non-chromovirus/OTA/Athila:Ty3-INT
																2.23% Class_I/LTR/Ty3_gypsy/non-chromovirus/OTA/Athila:Ty3-RT
83	83	0.098	0.098	490	5.76e-22				N/A	0.002040	0.6230		490	2000		0.20% Class_I/LTR/Ty3_gypsy/non-chromovirus/OTA/Tat/Ogre:Ty3-PROT
84	84	0.098	0.098	488	3.82e-21				N/A	0.036900	0.9140		488	3690		100.00% organelle/plastid
85	85	0.089	0.089	447	1.44e-23				N/A	0.002240	0.8320		447	2960		30.20% Class_I/LTR/Ty3_gypsy/non-chromovirus/OTA/Athila:Ty3-INT
																18.79% Class_I/LTR/Ty3_gypsy/non-chromovirus/OTA/Athila:Ty3-RT
																14.77% Class_I/LTR/Ty3_gypsy/non-chromovirus/OTA/Athila:Ty3-RH
																0.22% Class_I/LTR/Ty3_gypsy/non-chromovirus/OTA/Athila:Ty3-PROT
86	86	0.088	0.088	438	1.29e-21				N/A	0.002280	0.5640		438	2170
88	88	0.083	0.083	413	1.00e-21				N/A	0.002420	0.5820		413	2040		9.44% Class_I/LTR/Ty1_copia/TAR:Ty1-RH
																7.75% Class_I/LTR/Ty1_copia/TAR:Ty1-GAG
89	89	0.079	0.079	396	1.95e-22				N/A	0.002530	0.6920		396	2920		19.44% Class_I/LTR/Ty3_gypsy/chromovirus/Tekay:Ty3-GAG
																0.25% Class_I/LTR/Ty3_gypsy/chromovirus/Reina:Ty3-PROT
90	90	0.073	0.073	365	3.13e-24				N/A	0.002740	0.9010		365	2470		100.00% organelle/plastid
91	91	0.072	0.072	360	1.65e-22				N/A	0.002780	0.6980		360	1560		10.56% Class_I/LTR/Ty1_copia/TAR:Ty1-INT
																7.50% Class_I/LTR/Ty1_copia/TAR:Ty1-RT
																7.22% Class_I/LTR/Ty1_copia/TAR:Ty1-PROT
																4.17% Class_I/LTR/Ty1_copia/TAR:Ty1-GAG
																0.83% Class_I/LTR/Ty1_copia/SIRE:Ty1-RT
92	92	0.071	0.071	353	1.56e-24				N/A	0.002830	0.9290		353	2560		100.00% organelle/plastid
94	94	0.064	0.064	319	7.64e-22				N/A	0.003130	0.6030		319	3120
95	95	0.063	0.063	314	3.93e-24				N/A	0.003180	0.8920		314	2240		100.00% organelle/plastid
96	96	0.062	0.062	308	1.95e-22				N/A	0.003250	0.6920		308	978		66.23% Class_II/Subclass_1/TIR/EnSpm_CACTA:CACTA-TPase
97	97	0.060	0.060	301	5.76e-22				N/A	0.003320	0.6180		301	1040
98	98	0.056	0.056	281	9.92e-21				N/A	0.014200	0.2160		281	5890
99	99	0.055	0.055	277	1.29e-21				N/A	0.003610	0.5560		277	1900
100	100	0.054	0.054	270	2.70e-22				N/A	0.003700	0.6670		270	1300
101	101	0.053	0.053	265	1.17e-22				N/A	0.003770	0.7210		265	1610
102	102	0.052	0.052	262	2.34e-21				N/A	0.003820	0.5060		262	953
104	104	0.049	0.049	246	1.86e-21				N/A	0.004070	0.5280		246	1660		23.17% Class_I/LINE:LINE-RT
105	105	0.048	0.048	241	6.53e-21				N/A	0.004150	0.4010		241	1900
106	106	0.048	0.048	239	9.81e-23				N/A	0.004180	0.7320		239	1030		3.35% Class_I/LTR/Ty3_gypsy/non-chromovirus/OTA/Tat/Ogre:Ty3-GAG
																0.42% Class_I/LTR/Ty3_gypsy/non-chromovirus/OTA/Tat/Retand:Ty3-GAG
107	107	0.048	0.048	238	7.64e-22				N/A	0.004200	0.5970		238	1130		56.72% Class_I/LTR/Ty3_gypsy/chromovirus/Tekay:Ty3-INT
																13.87% Class_I/LTR/Ty3_gypsy/chromovirus/Tekay:Ty3-CHD
108	108	0.047	0.047	235	2.70e-22				N/A	0.004260	0.6670		235	948
109	109	0.046	0.046	232	4.71e-23				N/A	0.004310	0.7710		232	1270		6.47% Class_I/LTR/Ty1_copia/Bianca:Ty1-RT
110	110	0.046	0.046	231	3.16e-22				N/A	0.004330	0.6620		231	1500
111	111	0.045	0.045	224	4.91e-24				N/A	0.004460	0.8820		224	1440		100.00% organelle/plastid
112	112	0.044	0.044	222	5.69e-23				N/A	0.004500	0.7620		222	1140
113	113	0.044	0.044	218	7.61e-24				N/A	0.004590	0.8630		218	1060		41.28% Class_I/LTR/Ty1_copia/SIRE:Ty1-RT
																21.10% Class_I/LTR/Ty1_copia/SIRE:Ty1-RH
																4.59% Class_I/LTR/Ty1_copia/Ivana:Ty1-RH
114	114	0.043	0.043	213	1.76e-23				N/A	0.004690	0.8210		213	1040		25.82% Class_I/LTR/Ty1_copia/SIRE:Ty1-INT
																9.86% Class_I/LTR/Ty1_copia/SIRE:Ty1-PROT
																2.35% Class_I/LTR/Ty1_copia/SIRE:Ty1-RT
115	115	0.042	0.042	211	2.64e-23				N/A	0.004740	0.8030		211	1120		22.75% Class_I/LTR/Ty3_gypsy/chromovirus/Tekay:Ty3-RT
																22.27% Class_I/LTR/Ty3_gypsy/chromovirus/Tekay:Ty3-RH
																13.74% Class_I/LTR/Ty3_gypsy/chromovirus/Tekay:Ty3-PROT
116	116	0.042	0.042	208	6.84e-23				N/A	0.004810	0.7480		208	699
117	117	0.040	0.040	199	3.64e-03				N/A	0.709000	0.3920		199	2540		10.55% 5S_rDNA/5S_rDNA
																5.53% Class_I/LTR/Ty3_gypsy/non-chromovirus/OTA/Tat/Ogre:Ty3-RH
119	119	0.039	0.039	196	3.91e-23				N/A	0.005100	0.9410		196	18800
120	120	0.038	0.038	189	9.74e-22				N/A	0.005290	0.7340		189	630
121	121	0.037	0.037	187	1.18e-20				N/A	0.005710	0.3260		175	2230
122	122	0.037	0.037	185	2.36e-03				N/A	0.643000	0.7960		185	992
123	123	0.037	0.037	184	4.80e-21				N/A	0.005430	0.5730		184	667
124	124	0.037	0.037	184	1.56e-21				N/A	0.005430	0.6880		184	1170
125	125	0.036	0.036	182	1.10e-20				N/A	0.005490	0.2550		182	1840
126	126	0.034	0.034	168	6.64e-23				N/A	0.005950	0.9090		168	768		29.17% Class_I/LTR/Ty1_copia/Bianca:Ty1-INT
																10.71% Class_I/LTR/Ty1_copia/Bianca:Ty1-RT
																10.71% Class_I/LTR/Ty1_copia/Bianca:Ty1-PROT
127	127	0.033	0.033	164	1.17e-20				N/A	0.006100	0.3120		164	2310
128	128	0.033	0.033	163	2.90e-21				N/A	0.006130	0.6300		163	416
129	129	0.032	0.032	162	1.18e-20				N/A	0.006170	0.3390		162	662
130	130	0.032	0.032	159	1.56e-21				N/A	0.006290	0.6910		159	481
131	131	0.031	0.031	153	1.40e-21				N/A	0.006940	0.7000		144	2610
132	132	0.030	0.030	150	4.45e-21				N/A	0.006670	0.5790		150	510
133	133	0.029	0.029	144	5.04e-22				N/A	0.006940	0.7780		144	852
134	134	0.029	0.029	143	3.47e-21				N/A	0.006990	0.6070		143	463
135	135	0.028	0.028	142	5.91e-21				N/A	0.007040	0.5430		142	398
136	136	0.028	0.028	139	2.64e-21				N/A	0.007190	0.6350		139	433
137	137	0.028	0.028	139	3.78e-21				N/A	0.007190	0.5980		139	809
138	138	0.028	0.028	138	9.59e-21				N/A	0.007250	0.2110		138	1010
139	139	0.026	0.026	129	4.80e-21				N/A	0.007750	0.5730		129	343
140	140	0.026	0.026	129	1.00e-20				N/A	0.007750	0.4330		129	442
141	141	0.026	0.026	128	5.04e-22				N/A	0.007810	0.7780		128	641
142	142	0.025	0.025	127	1.95e-21				N/A	0.007870	0.6710		127	529		30.71% Class_I/LTR/Ty1_copia/Tork:Ty1-RT
																30.71% Class_I/LTR/Ty1_copia/Tork:Ty1-RH
143	143	0.025	0.025	126	4.80e-21				N/A	0.007940	0.5750		126	365
144	144	0.025	0.025	125	7.88e-21				N/A	0.008770	0.4880		114	665
145	145	0.025	0.025	124	2.83e-22				N/A	0.008060	0.8240		124	521
146	146	0.025	0.025	124	1.18e-20				N/A	0.008060	0.3330		124	550
147	147	0.024	0.024	118	7.88e-21				N/A	0.008470	0.4940		118	704
148	148	0.023	0.023	117	1.10e-21				N/A	0.008550	0.7210		117	396		52.99% Class_I/LTR/Ty3_gypsy/chromovirus/CRM:Ty3-INT
																29.06% Class_I/LTR/Ty3_gypsy/chromovirus/CRM:Ty3-RH
																7.69% Class_I/LTR/Ty3_gypsy/chromovirus/CRM:Ty3-CHDCR
149	149	0.023	0.023	116	5.17e-19				N/A	0.034500	0.1370		116	764
150	150	0.023	0.023	113	2.64e-21				N/A	0.008850	0.6380		113	501		0.88% Class_I/LTR/Ty3_gypsy/chromovirus/Reina:Ty3-PROT
151	151	0.023	0.023	113	1.13e-20				N/A	0.008850	0.3780		113	432		18.58% Class_I/LTR/Ty1_copia/Tork:Ty1-GAG
																2.65% Class_I/LTR/Ty1_copia/Tork:Ty1-PROT
152	152	0.022	0.022	110	7.55e-22				N/A	0.009090	0.7460		110	705
153	153	0.022	0.022	110	3.80e-22				N/A	0.009090	0.8030		110	360		34.55% Class_I/LTR/Ty3_gypsy/chromovirus/Tekay:Ty3-GAG
																13.64% Class_I/LTR/Ty3_gypsy/chromovirus/Tekay:Ty3-PROT
154	154	0.022	0.022	110	5.45e-05				N/A	0.509000	0.4470		110	932		0.91% Class_II/Subclass_1/TIR/EnSpm_CACTA:CACTA-TPase
155	155	0.021	0.021	103	2.90e-21				N/A	0.009710	0.6350		103	459		53.40% Class_I/LTR/Ty3_gypsy/chromovirus/Tekay:Ty3-GAG
156	156	0.020	0.020	101	5.78e-22				N/A	0.009900	0.7720		101	418
157	157	0.020	0.020	100	1.56e-21				N/A	0.010200	0.6950		98	334
158	158	0.020	0.020	99	3.18e-21				N/A	0.010100	0.6230		99	342		1.01% Class_I/LTR/Ty3_gypsy/non-chromovirus/OTA/Tat/Ogre:Ty3-INT
159	159	0.020	0.020	99	6.70e-21				N/A	0.010100	0.5230		99	383
160	160	0.020	0.020	98	9.92e-21				N/A	0.010200	0.2250		98	500
161	161	0.020	0.020	98	8.27e-21				N/A	0.010200	0.4850		98	237
162	162	0.019	0.019	97	8.65e-21				N/A	0.010300	0.4700		97	1000
163	163	0.019	0.019	96	1.75e-21				N/A	0.010400	0.6840		96	355		11.46% Class_I/LTR/Ty1_copia/Bianca:Ty1-INT
164	164	0.019	0.019	95	1.08e-20				N/A	0.010500	0.2500		95	488
165	165	0.019	0.019	94	9.92e-21				N/A	0.010600	0.2210		94	1070
166	166	0.018	0.018	92	4.11e-21				N/A	0.010900	0.5860		92	342
167	167	0.018	0.018	92	7.36e-17				N/A	0.097800	0.6730		92	409
168	168	0.018	0.018	91	1.16e-20				N/A	0.011000	0.3580		91	325
169	169	0.018	0.018	88	7.88e-21				N/A	0.011400	0.4920		88	347
170	170	0.017	0.017	87	1.78e-22				N/A	0.011500	0.8510		87	281		28.74% Class_I/LTR/Ty3_gypsy/non-chromovirus/OTA/Athila:Ty3-GAG
																5.75% Class_I/LTR/Ty3_gypsy/non-chromovirus/OTA/Athila:Ty3-PROT
171	171	0.017	0.017	86	5.16e-21				N/A	0.011600	0.5640		86	258
172	172	0.017	0.017	85	3.28e-22				N/A	0.011800	0.8090		85	284
173	173	0.017	0.017	85	3.70e-21				N/A	0.011800	0.0494		85	809
174	174	0.017	0.017	85	2.90e-21				N/A	0.011800	0.6350		85	349
175	175	0.017	0.017	85	1.95e-21				N/A	0.011800	0.6670		85	390		40.00% Class_I/LTR/Ty3_gypsy/non-chromovirus/OTA/Tat/Ogre:Ty3-GAG
176	176	0.016	0.016	80	2.90e-21				N/A	0.012500	0.6330		80	238
177	177	0.016	0.016	80	5.79e-21				N/A	0.012500	0.1110		80	407
179	179	0.015	0.015	77	1.95e-21				N/A	0.013000	0.6740		77	265
180	180	0.015	0.015	76	6.70e-21				N/A	0.013200	0.5200		76	385
181	181	0.015	0.015	74	1.09e-20				N/A	0.013500	0.3960		74	191
182	182	0.015	0.015	74	1.17e-20				N/A	0.013500	0.2980		74	629
183	183	0.014	0.014	70	1.08e-20				N/A	0.014300	0.2500		70	294		7.14% Class_I/LTR/Ty3_gypsy/chromovirus/Tekay:Ty3-CHD
184	184	0.014	0.014	69	4.80e-21				N/A	0.014500	0.5680		69	223
185	185	0.014	0.014	68	1.05e-20				N/A	0.014700	0.2360		68	383
186	186	0.014	0.014	68	2.16e-21				N/A	0.014700	0.6590		68	207		67.65% Class_I/LTR/Ty3_gypsy/chromovirus/CRM:Ty3-RT
187	187	0.013	0.013	67	3.28e-22				N/A	0.014900	0.8110		67	213		97.01% organelle/mitochondria
188	188	0.013	0.013	67	6.64e-23				N/A	0.014900	0.9140		67	223		7.46% Class_I/LINE:LINE-ENDO
189	189	0.013	0.013	67	1.00e-20				N/A	0.014900	0.4260		67	348
190	190	0.013	0.013	67	6.61e-22				N/A	0.014900	0.7630		67	254		71.64% Class_I/LTR/Ty1_copia/Tork:Ty1-INT
																19.40% Class_I/LTR/Ty1_copia/Tork:Ty1-PROT
192	192	0.013	0.013	66	3.34e-19				N/A	0.015200	0.2940		66	168
193	193	0.013	0.013	66	4.57e-21				N/A	0.015200	0.7840		66	227
194	194	0.013	0.013	65	6.21e-21				N/A	0.015400	0.7570		65	232
195	195	0.012	0.012	62	2.25e-19				N/A	0.016100	0.0690		62	532
196	196	0.012	0.012	62	1.12e-20				N/A	0.016100	0.7220		62	179		56.45% Class_I/LTR/Ty3_gypsy/non-chromovirus/OTA/Tat/Retand:Ty3-GAG
197	197	0.012	0.012	60	3.47e-19				N/A	0.016700	0.2500		60	168
198	198	0.012	0.012	58	1.29e-20				N/A	0.017200	0.7060		58	116		44.83% Class_I/LTR/Ty3_gypsy/chromovirus/Tekay:Ty3-RH
																41.38% Class_I/LTR/Ty3_gypsy/chromovirus/Tekay:Ty3-RT
199	199	0.012	0.012	58	2.58e-19				N/A	0.017200	0.3810		58	192
200	200	0.011	0.011	57	2.13e-19				N/A	0.017500	0.0556		57	587
201	201	0.011	0.011	56	1.48e-20				N/A	0.017900	0.6970		56	153
202	202	0.011	0.011	56	5.10e-20				N/A	0.017900	0.6000		56	202
203	203	0.011	0.011	56	2.85e-20				N/A	0.017900	0.6470		56	140		53.57% Class_I/LTR/Ty3_gypsy/non-chromovirus/OTA/Tat/Retand:Ty3-RH
																42.86% Class_I/LTR/Ty3_gypsy/non-chromovirus/OTA/Tat/Retand:Ty3-aRH
204	204	0.011	0.011	55	2.58e-19				N/A	0.018200	0.3750		55	175		5.45% Class_I/LTR/Ty3_gypsy/chromovirus/CRM:Ty3-CHDCR
205	205	0.011	0.011	55	1.00e-19				N/A	0.018200	0.5280		55	205		14.55% Class_I/LTR/Ty3_gypsy/non-chromovirus/OTA/Tat/Ogre:Ty3-GAG
206	206	0.011	0.011	55	4.08e-20				N/A	0.018200	0.6180		55	156
207	207	0.011	0.011	55	6.94e-20				N/A	0.018200	0.5710		55	193
208	208	0.011	0.011	54	2.89e-19				N/A	0.018500	0.3500		54	129		5.56% Class_I/LTR/Ty3_gypsy/chromovirus/Tekay:Ty3-CHD
209	209	0.011	0.011	54	1.70e-20				N/A	0.018500	0.6880		54	130
210	210	0.011	0.011	54	3.40e-19				N/A	0.018500	0.2000		54	80
211	211	0.011	0.011	53	2.37e-19				N/A	0.018900	0.0816		53	351
212	212	0.010	0.010	52	3.43e-19				N/A	0.019200	0.2680		52	96
213	213	0.010	0.010	52	2.25e-19				N/A	0.019200	0.4050		52	185
214	214	0.010	0.010	52	1.38e-19				N/A	0.019200	0.4860		52	119		28.85% Class_I/LTR/Ty3_gypsy/chromovirus/Tekay:Ty3-CHD
																26.92% Class_I/LTR/Ty3_gypsy/chromovirus/Tekay:Ty3-INT
215	215	0.010	0.010	52	1.38e-19				N/A	0.019200	0.4860		52	130		42.31% Class_I/LTR/Ty3_gypsy/non-chromovirus/OTA/Tat/Retand:Ty3-PROT
216	216	0.010	0.010	51	2.24e-14				N/A	0.157000	0.0851		51	177
217	217	0.010	0.010	51	5.67e-20				N/A	0.019600	0.5940		51	172
219	219	0.010	0.010	51	2.85e-20				N/A	0.019600	0.6450		51	139
220	220	0.010	0.010	50	7.64e-20				N/A	0.020000	0.5620		50	180
221	221	0.010	0.010	50	1.58e-19				N/A	0.020000	0.4710		50	115
222	222	0.010	0.010	50	1.09e-19				N/A	0.020000	0.5150		50	122
