## Supplementary Data Table_S7 for "Complex polyploid and hybrid species in an apomictic and sexual tropical forage grass group: genomic composition and evolution in *Urochloa* (*Brachiaria*) species"

### Sheet: U.briz_4x_16292
U. brizantha_4x_16292
Run statistics:
Number of input sequences: 10055003
Number of analyzed sequences: 500000
Cluster merging: Yes
Consensus files - fasta format:
Putative satellite (high confidence) - total 7 found
Putative satellite (low confidence) - total 6 found
Putative LTR element - total 1 found
rDNA - total 1 found
Documentation
For the explanation of TAREAN output see the help section
Putative satellite (high confidence)
	Cluster	Genome	Genome	Size	Satellite	Consensus	Consensus	Graph	Kmer	Connected	Pair	Kmer	|V|	|E|	Pbs	Similarity
		Proportion	Proportion	real	probability	length		layout	analysis	component	completeness	coverage			score	based
		[%]	Adjusted[%]							index C	index					annotation
											P
1	CL1	5.100	5.100	25494	0.847	8920	ATGGTGTTCTTCCTTAGATTTGAGATTCCGGGAGTTCTAGTGAGTTAGAGGCCGAGATTTTTGGGGCATAGCCTCTCCTT		report	0.947	0.897	0.455	25494	2720000	0.6490
							GAGGTGTATATCATCTACCCAAAATCTTGTCTCAAGACTCCAAGCCGTTTGGGAGATCCATTCTCGAGTTGACCTTTTCG
							CTGAGTCGATCTATTGATCCGATCGGTTTTCCTTGGCTTGGTCGGATCAATCGACCTGTTGTTTTCTCTCAACGACGGTC
							GGAGCATAGGCGATCAATCCGACCGGTGCTTTTCATGTGCGGTCGGATCAATCGACCCGTGTGATTTTCGCTGAACTCTT
							CCTGTTGAGGCCACGTCTTGTGCTCGATTTGTTCGATTCTTGTTCCGCTGCGTTGATCTAGTTCCTAGGGTCAGTAGCTT
							CACAGTAGCTACGTGATCTTGGCTAGATCGTTTGGTTGGCTTGGAGTTGATTTGGGAGAAGCCGGATTTGGGAAAGAAAT
							TTTATCGGCTCCCATTCACTCCCCCCCTCTCTGGTCGCCTAATCGGTCCTTCAATTGGTATCAGAGCCGGTTACGGGTCT
							TTGCGACTCTAACCAGTCTAAGATCCAAAGATGGCGTACCAAGATCGGGGTTCCGGGCCTCCGCACTTCGATGGGAAGAA
							CTATCCGAATTGGGTCGCGCGTATGGGCGCTTTCTTGCGAGGCAAAGGAAAGTTGTTGTGGGATGTGACCAAAGATGAAC
							ACTATGTCAATCCCACCAACTTAGATGCCCAGGATGCGAGAGATAAGTTCGAGGCCAACGCTAGGGCTGTCGATTACTTG
							TTCCGTGCTTTGTCGACTGAGGAGTTTGAGCGAGTTTTGGGCGAGGACCTAGCTAGCCAGATCTGGCAGAAGCTCAAGGT
							AGCCCACGGTGGTGATAGCCATGTGAAGGCTAGGCTTTTCTCGATGTATCGCAGAGAGTATGAGAATTTTGAGCAGTTGC
							CTGGAGAGTCGGTTGATGCTATGTTTCAGCGCTTTACTGCCATAGTCAACAACATGAAAGCCAACATCACCCAGCTCCCA
							TACTCGGATCATGACAGAGCTATCAAGCTCTTGCAAGCACTTGATAGATCCGTGTGGGGTGCCAAGGTTGAGGCGATCAT
							GGAGTCGGCTAACTATGAAACTTTGACAGTTGATGAGCTTTTCTCCAAGTTGAAGTCTTCTGAGGTTGATAGACAGCTGC
							TTGCCAAGGCTAAGAGTCCGACTGATCCCCATAGTCTGGCTCTAGTCGGTGGCTCTGGTTATGGACATGCTAATACTTCC
							AGACACTTTGCCTTGTCTTCTCTTGTGTCTCTTCCAGATGAGGAGTATGAGGTGCTGAGCGAGGAGGATCTCGCGTTGCT
							CACGAGGAGGTTCGAGCGCATGTACCAGAACCGGAAGGGTTCGAGGCGTGCCGGGAGTACGTGCTACAGATGCGGGAAGA
							TGGGCCACTTCATCGCCGAGTGCCCCGAGGAGATCAAGAACGACTACAACCGCAAGCACCGACCGCGAGATGAGCACAAG
							CACCGCTCCAAGGACGAGTACCGCTCCAAGCACAAGAACAAGGAAGAGAGGAGGTCGAAGAACAAGCATGGTGGGCACAA
							GAAGAACAAGCCTCGAGCGATGGTGGCTGATGCGAGCGACATCGACACGAGCTCCACCAACACGTCGTCAAGCTCGAGCA
							GCGAGGATGAAGACCGCGGCCACCGCAAGGAGAAGAAGCACGTGAACCGCAACTTCAACGGCATCTCCTTCGCCGCCGTC
							GACTACTGCACCATGGCGCACGACTCCGTGAAGGGCAAGGACGACTCCGACTCCGACTCCGAGGATGAGGTATTGACCGA
							TCCCACCTCTTTGCGTAAGGAGATTGCTAGACTAGAGGAGTTGGTCGATAACCGTGATGATGTGCTTAGGAAGACCAACA
							AGGAGAAGAGAGAGTTTAGGTCTTTGCTAGGAGAGTCGAAGGAGAGAGTAGCTGAGCTTGAGGCCTTACTTTCTGAGACT
							GGAAAGAAGGCGATGGACTTTGAGTCTTTGCTTTGTGAGTCTAGGGAGAGAGTAGCTAAGCTTGAGTCTGAGATTGCTGT
							GCTGAAAGATGCTCCTGTTGTTTCTGATGAAATTGAATGCTCTTTCTGTGATGTGCATCTTGCTGATTTGGTTGCTCTTA
							AGGAAAAACACATGACATGCTTTGATGATCTAGAAGATGCTAGGGTTGAGCTTGCTGAGTTGAAGTCTAGATCTTCTTTG
							CTAGGTGCTTGTACTTCTTGTCCTACTTTGCATGCTCAGTTGCTTGAATCTCGTACCATGATTAGTTCTCTTGAAGCTGA
							ATTGAAATCTCCTATTGCAAACTCTTGTTCTGCTTGTGATGTTGTTGCTTTGAAGAATGTTGAGCTGGCACAATCTGTTG
							ATCGGTTGCAAGATGAGAATGATGAGTTGCGTCAGTGTTTGGGTTGGTTGTCTGGTCACGAGCCACAGCTTAAGATGTTG
							ATTGCTGGGTTCAAGAGAGCTGATGGTCGTGGTTTGGGTTCTGAGAAGGTTGATGAGAGTGGTTGTGAGAAAGAGAGAGA
							GCAAGCCAGTTCCACCTCAAACATCCCAACACCACCAGAGAGAACTCCACCAAAGAACAGCTTTGCACCTAAGCCCAACC
							ACCTGTTGAACAAGCTTGACACCACTCCAGATCCTCCCAAGTTTCCACCAAAGACAAACAACTTCCAGAGGAGAGTGACC
							TTTGTGAGGAGTGGGGTTTACCAGCCGAGAGAGAAGCCACAGCCGAGAGAAACCCCAAAGCCAAAGCCAGTCCGCTTCCA
							TTGTGATCATTGTGGAAGGGATGGTCACCTAGAAGAGTTTTGCTGGAGGAAGAAGAGGGAGGTGAGACGAGAGAAGGAGT
							TGGGGAACAGGGACAGGTACTACTCTTCCCGTAGTGTGCCTGTGTCTCGTTCACCCTTGCCTAGGGGAGAGGCTTTTGTG
							CGTACAGTTCCTTCGTTGGGTAGTCGTGGTGTTCCAGCTCGTGGTGAGTTTGCTAGGCGGCCTCCTGCTCGTGGTCAGTT
							TGGTGCAGGGAGGTTTGACCGTAGCTTTGAGGCTAGGAGAGAGTCTAGGCCACGTTTTCCCCCGCGTGGTGCTAGAGGTC
							CGATGGTGAGAGACGAGAGGGTTTCACGTGGTAGTGCTGATTTTGCTAACCCCTCTTTTGAGCAGATGGCCCGACACTGG
							TTTAACTCTTTCTGTGCTAACCCCAGTGTCGAGTCGTTCGCTCATTCTCGTTCTCGCTTTTGATTGTGCAGGTGGGAGGC
							TTGGAGAACTTTTGGTTGATGGATTCCGGCTGTTCGAGACATATGACAGGTAATAGGAAGTGGTTCTCCAGCCTCACCCC
							GGTGGTGTCCAGGCAGTACATCACTTTTGGGGATAAGGGTAGAGGTAGAGTGTTGTCTGAGGGTGCGATTCAGGTGAGCG
							ATAGTTTTATGTTGAAGCGGGTTGCTCTTGTCAAGAATCTTGGTTTTAATTTGCTTTCAGTTTCTCAGCTTCTTGATGAG
							GGTTATGAGGTTCGGTTTAAGAGTGGTGATTCTCGGATTCTTGATTCTCGAGGTGATCTTGTGTGTATGATCATTCCCGA
							GGGACAGATTTTTCGTGCTGATTTTTCTCGATCTTTTGGTCCTTCTCGGTGTTTGTTGGCTGGTACTTCTTCTGAGCTTT
							GGAAGTGGCATAGGAGATTGGGTCATGTGAGCTTTGATTTACTCTCACGCTTGAGTGCTCTTGACCTTATCCGAGGATTG
							CCCAAGCTCAAGTTTGAGAAAGATTTGGTATGTGCACCTTGTAGACATGGTAAGATGGTTGCTGCTTCTCATCCACCTTT
							GACAGATGTGATGACTGAGCGTCCAGGGGAGCTTTTGCATATGGACTTGGTTGGTCCCGCTCGCGTTCGCTCAGTTGGTG
							GGAAATTGTATGTTCTTGTGGTTGTGGATGACTTTTCTCGGTATGCTTGGGTGTTCTTTTTGGCGTCGAAGGATGAGACA
							TTTGATTTTGTTCGAGATCTGATTTTGAGGTTGAAAAACGAGAGTAATGGTGGTGCCATGAGAGCTATACGCAGTGACAA
							TGGTACGGAATTTAAGAACACTCGTTTTGATGCCTTCTGTCGTGATCTTGGTCTCGAACATCAATATTCTTCGCCATATG
							TTGCTTGCCAAAATGGAGTTGTTGAGAGGAAGAATCGGACGCTTTGTGAGATGGCTAGGACGATGCTCGATGAGCATAGG
							ACTCCTAGGAAATATTGGGCCGAGGCAGTGAACACAGCTTGTCATGTTTCAAATCGGATTTTCCTTCGTGCTTTCAAGAA
							GAAAACTTGCTATGAGCTTTTCCATGGTCGTTCCCCACGTGTGAGTCACTTTCGGGTTTTTGGTTGCAAGTGTTTCATTC
							TGAAGAAAGGAAATTTGGACAAGTTTGAGTCTCGTTCGATGGATGGAATTTTTCTTGGTTATGCTAATCACTCTCGAGCA
							TATCGTGTGCTCAATCTTGAAACTAACCAAATCATGGAGACTTGCGAAGTCACTTTCGACGAGACCATTCCGTGTAGCTC
							TTCTGTCTTTGAGTGTGCAGGTGATGATGAGTTGGGACAGTCCATCTTTGAGGAAGAGCAGCTTGATGAAGAAGATGATG
							AGGAGAATCATGCACCGTGTGGAGATCTTGTACCTTCTACTTCCACTACTACCACGACGTTCGACGACGGCCCCTCTGCT
							ACACCTTCGTCGAGTCGCGCACATGATCGAGTTCAAGTGGAAGCTGATGTTGAGGGGGAGGCAATCTCGAGGCGAGAAGC
							TCCCCGGCTGGTACAGAGGGATCATCCACCTTCGAAGATCATCGGGAACTTGGATGAACGCACTACACGGTCGAGGTCAC
							AGAACATCTCTCATTTCGCTCATTCTGCTTTTGTTGCGTCTTTCGAGCCCAAAAATGTTGGACACGCTTTATCTGATTCT
							GATTGGGTCAATGCCATGCATGAAGAGCTTGAAAACTTTGAGAGAAACCAGGTGTGGGAGTTAGTTGAACCACCTCCAAA
							TTGCCATCCTATAGGAACCAAGTGGGTTTTCAAAAACAAGAGGGATGAGGGTGGAGAGATTGTGAGAAACAAAGCGAGGT
							TGGTTGCTCAGGGGTTTTCGCAGCAGGAGGGGATAGATTATGAGGAGACCTTTGCTCCTGTTGCCCGTTTGGAGGCAATT
							CGGATCCTTCTAGCATTCTCTGTTGCTAAAGGGTTCAAATTGTACCAAATGGACGTGAAGAGTGCCTTTCTGAATGGGGT
							GATCGAGGAAGAAGTGTATGTGAGGCAGCCCCCGGGTTTTGAGAGTGAGAGATACCCACACCGAGTGTACAAACTCCACC
							GAGCTTTATATGGCCTAAAGCAAGCACCCAGAGCGTGGTATGGCAGGTTGAGGGGGTTCTTGCTTAGCAAGGGGTTTGTG
							ATGGGAAAGGTTGATAAGACGCTCTTCTTGTTGAGAAATGGCAATGATCTTTTAATCGTTCAGATTTACGTGGATGATAT
							CATTTTTGGTGGCTCTTCTCACAGTCTTGTTGCCAAGTTTGCAGACGATATGAGCAGGGAATTTGAGATGTCGATGATGG
							GAGAGTTGCAGTTCTTTCTCGGGCTACAGATCAAGCAAACCAAGGATGGGACGTTCGTGCACCAAAGCAAGTACACCAAG
							GACATTCTCAAGAAGTTCGACATGAGCGACTCCAAGCCGATGACTACACCGATGAGTACGACTACAGCTTTGGATGCGGA
							TGAGGACGGAGAACCAGTGGACCAGAAGGAGTACCGGAGCATGATCGGCTCCCTCCTCTACTTGACGGCGACGAGGCCGG
							ACATACAGTTCAGCGTGTGTCTGTGCGCTCGTTTTCAGGCTTCACCGAGGACTTCACATCGTCAGGCCGTCAAGCGGATT
							TTCAGGTATCTCAAGTACACTCCTGAGTTGGGTCTTTGGTATTCTGCTGCTTCCTCACTTGCACTCCATGGTTTTTCTGA
							TGCGGATTTTGCTGGGTGTCGTGTTGATCGCAAGTCTACTTCTGGTCAGTGTCAGTTTCTTGGTTCGTCTCTTGTGTCTT
							GGTCTTCTCGCAAGCAGTCCAGTGTAGCCCAATCCACCACAGAAGCCGAGTATGTTGCTGCCGCTAGTTGTTGTTCCCAG
							CTGCTTTGGATCACCTACACTTTGAGAGACTTTGGCCTAGACATGTCCCATGTTCCACTTCTTTGTGATAGCACCAGTGC
							CATAAGCGTAGCCAAAAATCCCGTGCTTCATTCCAAAACCAAACACATAGAAGTGAGGTACCATTTCCTGAGAGATCATG
							TGGAGAAAGGAGATATTGAGCTTGCCCATGTTTCTACCCAAAACCAGCTTGCAGACATTTTCACCAAACCACTTGACCAA
							GTTACCTTCACCCGCTTGCGAGGAGAACTTGGTGTGTGTGCGTTTTTCTGAGCTGAGTTTTGGAGGCTTCTCTTGTAGCA
							TATGTATACTATTGTACCATCTTTGTATCTTGATGTATAGTTTTCATCTTTGCATCTTGTGATATATCATGCTGCATTTG
							TATCATATCTTAGGATGAGCTTCTCCTATATGCAGTGATTGCTACAACTTGCTACATTTTAGAGTTTAGGCAGGCTGGCT
							AGGGATTGATTGTATGATTGGCTATGCTCTTGATGGTTTTGATATATATTCTTTTGAGATAGTCAATTTTTGAAGTAAAA
							TGACAAACTGAACTTAAACTCTTTTCACCCATGAGTAAATGCCTTTGCATGTCTTGTTTGAGCCGAAATGGCTATATCTT
							GCTTAGGATCATGCTAGGATGATATTCTTTTCAATTGGGTCAAAGACCTTTGTCATTGTGAATGTTTAGCCCATGCTTTA
							TCTTGTGGAGGAGCATAAGCTTCTTTTTGTCGCAAAGACATTTCATGTACCATGCTTAATTTGAAAAACTTGAAAAATGA
							GATGTCTATGCATGAAAGAAGAAAGATAAGAAAAAGATACATTTGAAGAAAATTATGCTCATGTCTCTATGCTTTCACCA
							TTGCACACACTTGCACACATGGGTGCTAAGCGGTTGCATGTTGTTTGCCGGAGAAGTCTCCCTTGAGAAGTGAACACATG
							GCTCCGTGCTTTGACATGACATGAGATAGAATTTGGGCGTTTGTAATGATCTTTTGTCAAGAATGCTTGTCCTTTCATAA
							TCTTGGTGAGATGAAGTTTATTTTTGCTTAAATGATCCATGTTTAGGACTTTGCTCATGTGGTGACATTTTTGATAAAAT
							TGAACAATTTGATCATGGCTTTGTCAAATGGCTATATGTCTTTACCTTCTTGATGGCAATGCCCTTATGATGCTATGAAC
							TATCTAGTTTGCCTCTTCTCTAACTTGTAGCACTTTGTATTGCTCATTGTATATTTGAGAAGCTTGTAGTTGCATTTTGT
							ACATTTTTGCCTTGATTTGTGCATTGTCAACAAGGGGGAGAATTTCTGAAGAATTTCTGGAAAAGATTTTGAAAGTTTTG
							TGAGAGTTTGAGCATTTTCGAGTGTTTTTCGCACGCACAAGTTCACTTGTTCAGGGGGAGTTGCATCTTTGCAGGGGGAG
							TGCTTTGAGTGTCCTGAAAAGTGATTTGGAGATTTGTGACTTGTGTTTTGTGCTTTGCTCTTTTGCCGATGGTGTTGAGC
							CCTTTTCGCTTCTTATTGAAGGGTCGGCGTTTTCTGAGTTTTTCTCTTGTGAGTGACTTTGTTTTGGCTTGTTCTTGCTT
							TTGGTCACTTGCTTGAGCGTTTGTTTTTCGATTTCTTTTCTATTTTCTTTTATTATCATTGGTTACTATGTGTGTGTTGT
							CAATGCACTCATCAAGGGGGAGATTGAGGACCCGGTGTGTCCGAGGACCGGTGGATGGTCGCTTCCTGGTGTGATGAGTG
							ATTGACAACGTGGTGTGGACTGACGTTTCCCTTGGCTCAAGTATTGCAGGTGTAGAATGCGGCTTGATTGCATTGGTGCA
							GGTGAAGAACAGGCGCGAAAGGTCTTAGCCATGGCGGCCTCCGAGGAGCGGAGAGACAAGTAGGCTTGGTTCGAGGGACC
							CGGTGGCCAGATGGATCAAGTGCGGTTCACATGGTGGCAAGAACGAGCGAGGGGACGTGGTTCCGGTGCGAGGTAGCGGC
							TCACAACCGAAGCTTGCACGCGGGGTTTGGTGATTTGGCCACAAAATCATCGGTGGACGGTTTCCCTTGGTTTGGGCCTC
							AAAACCAAGGCCGAGGACTCGACGAGGCGAAGATGGGCTGCTGGGCCGAGGTGACCAGCCAGGGGCGGTTTAACCGCCTC
							CCCCTGGGCCGGCCCAAGTTCGGCGTCGAGGAGCTTCGATCCGGAGGACACGCGGCGTGACTGCAAGGCTTGCGTCGGAG
							GGAAGCTAGCTTGCGGTGGAAGGTGTCCCAGCCGGAAAATATCTGAAACCAAATGTCAAATTTGCCCCTGAGGGGTATGT
							ATCACTTAGGGGTAGTTTAGTCTTTAGAGCACCACCACTTGGACTATATAATAGACCCCCTAGGGGTTGGTGGCTGCTAT
							CTCTCTAGTTATCTCTTTGGTTTTCTCTTTGGACTTGTATTTCCCTTTCATCCCTTCCACCTAGAACTACTTTGAATCAT
							TCCTAGTTTGTATAGGTGAATTCATGGTTGGTTGATTGAGTTTGTGCTGCTCATCTTTGTGCCATGATTTGAATCCACGA
							GCTCCTTTTCTTTTTCCTATTTTCGGAGGTATTTTCGGAGCTATTTTTGGGGGATTTTCGTTCTTCACTTCCTAGGGCGT
							TTTCTCTCGGATTTCTTTGGGGGAATCACACATGAGTGCCTTGTGCCTCTTTTCTTGGTGATCTCTTGCCCCCAAACGCC
							GGGATTCGTCCTAGATTTGAAGATTTTGGGATGAACTCGAGTTC
12	CL12	0.800	0.800	3982	0.937	11500	TTCTCCTCTCGAGGGGGTCCCTGCCCGCCTTATATATCGGGGAGGCAGGGTTACAAGTCGGTTTGTAGCCGATCCTATCT		report	0.967	0.924	0.756	3982	80600	0.0444
							CTAAGGATCCTTTCCTTCTTTACAAAAACTCCTATTCTAATTAGAACTTCTCCTTCCGGGTCCTTCCTTCATGCGCCGGC
							TTGTCCCGCACGTCATCAGGTCCAGAACGGTGGGCCAGGCCACCCCCCATTGGTGGGCTGCCAGGCCTGCTCGTGAGGTA
							CCCAGGTACTATATTCCCCACAGTAGCCCCCGAGCACTTCTTGGCCGATCGCTAGCTTCAATTGATCTGCCCTTTATGCC
							ATGATCCGAGTGCTCTGAAAACTTTGTCAGAATACTTTATCAGATTCCCGAGTAGTTTAGGACTTTATCCGAGTGGTTTC
							GAGGAAGATCCGAGTACTTGCTCAGACGTTCCTGAAAACAATTCTTCTTTCTAATTGTAGCTTTAGTGAGGGGAAGAAGT
							GCTCTTTTTCACGACGCGAAAGCGAAGTGTATACACTTAGCCCCCGAGCCTTGGGCAATTTTAGCATAAAATTGGCCAAG
							GGTCTTCAATTTTTCTCCATCAAAATTATGATCTTCAATGGCGTGCACCTCCTGGTGCACCCATTGGGTGTAGCCCCCGA
							GTCTTGACTCGACTCGGCACGATCGTGTCAAGACTCTAAAAGCTGTGAATCCTTGCTGAATCTTTTAGCCCCCATGCCTC
							TGGGCATGGATTTCGAATAATTTCCTCCTTTTAGGGAATTTTTACTAATTTCCCCTTTTTAGGGAATCTTTTCTCGAGTC
							CTTTGAACTCGGTGTGACTCCCGAGTCGTGTTCCACGACCCAGCTTGACCATATGGTAAATCACCTTCTCACAAGATCCA
							TACTTATCAGCACTTGACCCGGATTCCCAAGTCAATTTAGCGATAGTATCGCATGCATTAAGTAAGAATCAATTGCAAGG
							TTGCAATATTAATTGCAAAAATAAGCCTAGCCGCCGACCGATTTTGGCCTCACGACCGAGTGGTTTTTACTCCTGAGCAC
							TTGCTCACAAGCCCACGTATTTGTTAACTGATAGAACCAAAAGGTCGCATCATTTCAATTCAGCCCAACAAAGGCTTATG
							CCAGCCCATTAGGTCCGTTAATCCTGCTAGGCCCATCATTGCCTAGGGAAACTAACGGTTGCCTTATGAAGCCAATATAT
							CGCGAGATGTCGCGATTCCAACTCGTATCTTTGAATTTAAAGCGACGCGACGTGCCAGCGTCAGTTGAGTTCCCGAGACT
							GGCACCGCGCCGCGCGCGGGAGGAACGGTTCATTCCATTATAAGCCATCCCCGCCGCAATCTTCTTCCTTTCCTCGCCAT
							TTGCCTTCACCGCATCCAAGTCCTCCTTTCCCGCTCAGGCGCAAACCCTAGATCCATCTCCAGTGCTTCACTCAATCCCC
							AAGCTTTGCAGCAATGGCGCCAAAGAGGAGGGGAGTGTCGCCAGGGAAGAAGCGGACAGTCAAGGCCAAGACCACCACCG
							ATGCCTCCGTGGACCGCGCCGCCGAGTGGAGGAAGTCCTCTACCACCACCAGGCATCTCGAGCAGCTCGTCATCGACGGC
							ATTCTCCCGGACCAGCAGACCGCCGAATGGCGCTCGGCCTTTGGTGAGTCTTTCCCTACTCCGAATTCCACCGATTTAGT
							GGTCTTCGCATCTTTTCTTCTGCGCGGATTTGGTGTTCCTGCGCATCCTTTTCTCCGCGGCTTGCTCCATTTCTACGGGA
							TCAGTCTCTGCGCACTGAACCCGAACTCCATCCTTCACATTTCTATTTTCATCAACCTCTGTGAGGCCTATCTTGGGATA
							GAGCCTCACTTCAATCTTTTTCGCTATCTCTTCGTGCTGAAGCCTCACCCCACCACCGAGCGCCCGCATGTAGTCGGAGG
							CGCCGGGTTTCAACTCCGTGAGGGTCGAGGCCAGGAGTATTTTGAAATTCCTTTTCCTACCACCAACAAAGGGTGGCAGT
							CCGAGTGGTTGTACATAGGGAACCACTCGCCTGCCATCTCTACTGAAATAGATTCCCGTCCGGTCCCCTCCGAGTCCTGG
							AGTTCTCTCCCCAAGGATAACGAGATGGACCAAGTTCGAGAACTGCTAGGCTTCATTGCCAAGCAGAAGGGCAGAGGGTT
							GACTGCCGTGGGAGTGGCAGCCAACTTCGTGCTGCGCCGGATCCAGCCCCTTAAGCAGCGGGCTCATCCAGCATATGAAT
							ACTACGCCGAGGGGGACAACACACGTGAAGCCCCTGAGCGTGTCGATAAAAGTCAAGCTGCAGCCCGGGTTGCCAAATTT
							TTTGCGTCAGGGACTCCCCTGAGGACTTCTGATGGCCCTGAAGCTTACAACTTGTCTAATCCTCGCCCTGAGGTAATAAA
							TCGATTTGTTTGCCTTTTGTGTGTTCAATTCCACCCATTGGGTGTAATCTCGATGAAAAACTGAACCCAACTTTGATATG
							CAGGGTCGAGCTGCTTATGTATCCATCCCCCCTCTCCCTGAGATGCCAAAAGGGGTGGACCAGCGGGCCTCACGCAGGGC
							CAGTACTGCTGAAGAAGCACTCGGAGGGGCTGAGGATGACTTGAATGACTCAGATACAACTCTGTCATCCCCGCCTTCTC
							CAGATGTGCTGTCGCCGAGTGGTGGCAAAGCGGCCATCGTCTTGAAGAAGCGGAAGGGCTCAGCTGCGGCGGGGATCACA
							ATTGGGGACGTACCGAGCCGTCGCCAACTCTACATCGCCGAGTCATCAGACTCGGATGATGACGAAGGTGGTGATGCCGG
							GTCGTCGATCCCGCCCTCGCTGATCAGCTCGGAGCATTCTCCCATCACCGTCGAACCGTTGCGTTCCGCGATTCCAAGGG
							ACCTTCCTTCCCCGACTCGGCAAGGAAAGCGCCTGAAAGTGCGCATATCTACTCGGTAAGAGTTGTTGCCAACATTTTGT
							TGACTTTTGATTTATTCCTGTAATTGTCCCTTATGTGCTTTGTCGTACAGCACGCCGTCTGATATGCCTTTTGCGGAGTC
							CGCACCGCGACCAACTGGCGAGGCAGAGATCCCACAGATCCAGGCGCCAGAAGAGACTTCCCACTTGCCTGATCCACTTA
							GGGAAGAGCATGTGGAGCAGCCTCAAGAGCCACCGCGCGCATCAACCCCGGCGCCGCCGAGTCCTGCTCAGGAGTTACCG
							ACCGCACTGCCTACCCCGTCCGTGAGCAGCCCCCAGCCTGCTCCTATTATTGAGCAGACTGTGACAATGGGGGCGCCCCA
							AGATGCAGAGGTCGAAGTCACACCTGCAGCGGGTGAAGCTCCGGGTGATGGTAACGCTACGACGCCCTTGGCGGGGTTCA
							AGTTGCTCCTTCGTCGCCTGGGACTGATGGCCGAGGTATCCTTGAGCCACCTTTCCTGTTTAAATAGAGTACCGAATGGT
							ACAAGTGTTTGATATGTCCTCTGATGGTCTTTTGCAGGAAATAACTGCCGATGCCGAGGCGAAAACCTTGGAGATTCAAA
							AGCTGATTCCTGCGGCGGCTAAGGCCGACTCCTTGGTGGCTCGAGTGGCTGAGCTCGAAGCCGAGCTGGCTCAGGCGACG
							CAAGGTATGAGTCAAGCCTAGCATTTTATTTTGCACTATTGTTTTACTGAACATACCTAATATAAGCATGTCATGTCAGC
							TCGTGAAGCCGCTGTGTCTCAACACAAGGCCGAGTTGGAGGAAGCCCAGCGCACCGTCCGCGATCTTCGCGGAGAGGTGG
							AACAGGCTAAGCTCAACGAAGCCAAGGCCGCACAGGAGCTTAGAGGTATACTATTCTATTTAAGTCAGACGTGAACATCC
							TGTCCAGATCTGACTTGCTGTAGATTACCGGGTCCGGACTTTGGCCCAATATGCAGATCTCACTGCCAAGGTGACTCGTC
							TGGAGGGCGAGGCAGAGGCGCTGCACACCGAGAAGTGCACGTTGGAAGGTGCTGTTCGAGTGGTGGCGGAGGAAATCGAG
							CCGGAGGCGGCATCGCCTTCAGCTTCTATCCTCGACCGCACTCGGGCGCTTCCACGTCTCTTTCGGCGCCAGCTTCGCTC
							GATCAGCCAGGCCAGCTGCGGTCACGTCTTGGCGATCCTGAAGTCGCTGTTCCCATCGTCCGATCTGGAGCCACTCGGAG
							GGGGGTATGCTGCTGGCACCTCCGAGGAGGACGTGGGCAGGCTGCTGCTTGAAGTGGAGCCAATCGCCAATGTTCTGTCC
							AAGGACGTTGTCGATGAGACTGACGAGGCTGGCCCTTCTGGTGGTGGCGATCCTGCAAATTAATTTTTGTAGATTATCTG
							TAGTATTGGTAGTACTTTGAACAATGTTTAATCTTTTGTGCTTGTATATAAGTTTCTGGAGGTGCTACTCCCTTTCTTTC
							TACGCTGGCCTTAATTTCCGAGTGGTTGACCTGTTACGGAGTAGATTAGCCTCGTTGGTCTTAGTCTCATGCCGCAGAGC
							ATTATCGTGCGTGTAGAGCTTTGACTTGGCGAGTACTTTCCCCCACGATTTAAAGTTTGTTCCACTCGTACTTTATGTGC
							GTCACGTGAAAGAAGAAATTCGAGTAGAAGACATAATGTAGAAGATGAAATCAACTTTATTGATAACTCATATGACATTT
							ATAAATCTGCCGAGTCGAAACTGAGGATGATTATCCACAGAAACCACTCGGCGAAGATCATTGAAAGATAGCTGAAGAAA
							AGAAAAAATTAATACATAACTTAATCAAGGGTAGAATCGTTGTAGATGCTCAATGTTCCATGGATTTGGGATCTCCACCC
							CGTCTTCCGTCATGAGGCGATATGAGCCTGGACGACTCACTTTCTTCACGATGTATGGTCCCTCCCAAGGGGACGCAAGC
							TTGTGCGCGCCCTTGGTGTCTTGCTTCCTTCTCAGAACCAAGTCGCCGGCTTCAAAGGACCTCTGTTTGACGGTTCGATC
							GTGATACCGTCGAAGGACCTGAGCGTAACGCGCGGCTTGGATCTGGGCGGCCATCCTCTTCTCCTCGATACTGTCGAGGT
							CTTCGATTCGCGCCACTTGCGCGTTGTATTCATCATAAAATTCCACTCGGGGCGAGCCGTACGAGATGTCCGTTGGTAGG
							ATAGCCTCCGAGCCGTAAACCAGAAAGAACGGTGTTTGCTTCGTGGCACGACTCGGCTGGGTACGCAGCCCCCAGACTAC
							AGCGGGCAACTCCTTGATCCATCGGCCAGCGTACTGCTTTAGCTTCTTGAATATACGGGCCCTGAGTGCTTTAATTATTT
							CGCCATTGGCTCTTTCAACCTGGCCATTGGCCTTTGGGTGCGCCACGGATACGGGGCATAATTTGATACTCCTCTCGCTG
							CACCAGTCTTTGAACTCCTGTGCTACGAAGTTCGTACCATTATCTGTGATGATACGATTTGGGACTCCGAAGCGATGAGT
							GATGTCGGTGAAGAATTCGATGGTCTTGGCCGCCGTGTGCTTTCTGACTGGTTTCACCTCGATCCACTTGGTGAACTTGT
							CAATAGCCACTAAGACATGGTCAAAACCACCCGTCGCCTTCTTGAACGGACCAATCATGTCCAAGCACCAACAAGCGAAG
							GGCCAGGACATTGGTATGGTCTGTAGCTGTTGTGCTGGTGCGTGTATTTGCCTTGCAAAATATTGACACCCTTGGCAATG
							CCGCACAATCTTGTCCGCGTCTGCTACAGCAGTCGGCCAGTAGAAACCAGACCGGAAGGCTTTACCAACAATGGTTCTAG
							CCCCGGCGTGGTTACCGCAGATGCCTGCGTGTATGTCTGTCAAGAGCTCAATACCCTCCGAGCGACTTACGCATTTCTGG
							AGAATTTGAGAGGCTCCGGATCGACGATACAGCTTTTCTCCAATGATGACGTAGTTTTTACTGCGCCGCACGATTTGTTC
							GTGGAGCGATTTCAGATCTTTTCCATCTCCTGCGACCTCTGAGGGCAATATGCCGCTGTCAAGATAGTCGAGGATTTCAC
							GCCTCCAGTCCAACGCTTCGTCCACCACCAATGTGGCTGAATCCAGGGTTTCTCCGACTGGTTGCTCCATGGCAGTACCA
							TCCGGGTTCATCTTAATAGATGGTTTAATAAGATCTTGGATGAAAACTCCGGGTGGAACGCCTTCACGGGTGGACCCCAT
							CTTGGCAAGTGCATCAGCTGCCTTATTATAGTCACGTACCACGTGATGGAACTCTAAGCCGTAGAATTTCCCTTCCAATT
							TCCGGATTTCCTCGCAGTAAGCGTCCATCTTCTCATTGGACCTTGACCAATCCTTATTTACCTGGTTTATGACCAGGGCA
							GAGTCCCCGCGAACCACCAGGCGTTTAATGCCCAAAGATATGGCGATGCGGAGACCGTGCAAAGCTGCTTCGTACTCAGC
							TGCATTGTTAGATACTGGGAACATGATTTGCAGAACGTATTTGAGTTCCTGTCCACTTGGGGAAATCAGGAGTACGCCTG
							CGCCGCCTCCTTTGATCCGGAGGGAGCCGTCGAAATACATCTCCCAGTACTCAACTTTCTCGTTATCAGCCGGAGCTTGG
							TTCTCTGTCCAGTCTGCTACGAAGTCGGCCAAAACCTGAGACTTGATAGCAGTACGTGGAACAAAGTTGATCTGGTGAGC
							GGCCAGTTCAATTGACCATTTGACGATTCGGCCACTTGCGTCTCGGTTATGGAGTATTTCCCCTAGAGGACTACCGCATA
							CTACCAAGATTGGATGGGCCTCAAAATAATGCTTCAGCTTTCTTGCTGAGATGAGAACTCCGTAGAGTAATTTCTGCACA
							TGGGGGTAGCGGATCTTGGACTCCGTCAGGACCTCGCTGACGAAGTAGACTGGTCGCTGGACTCCATATGCGTGCCCTTC
							TTCAGGACGTTCGACCACTAGTACCGTGCTAACCACTCGGGGGGTAGCAGAGATGTAGAGGTATAGCTGTTCCCTTGGTT
							GAGGTGGGACGAGGATGGGCGGCTTCTGCAAGTACTCCTTGAGCTCCTGGAAGGACTGTTTCGCCTCGTCATCCCACACA
							AAATTGTCCTGCTTCTTGAGTAGTTTGAAAAATGGCAATCCGCGGACGCCGAGCCGTGATATGAAACGACCGAGCGCTGC
							CATGCATCCAGTAAGCTTCTGCACATCCTTCTGAGTAGTTGGTGGCAACATCTTGGTGATGGCAGTGATCTTCTCGCGGT
							TTGCCTCAATGCCGCGGTTGCTGACCATGAAGCCGAGTAGTTTCCCTGACGGGACTCCAAAGACACATTTTTCCGGGTTG
							AGTTTCCACCGGAATGCACGTAGTCGTTCGAAGACCTTCGTCAGGTTCTCTATCATGTCCTCGGGGTTCATGATCTTAAC
							CACGATGTCATCAATGTAGGCCTCTACTATGTCTGGAATTAGTTTATCCAGACACGCTTGGATGGTCCTCTGGTAGGTTG
							CGCCTGCGTTTTTCAGACCGAAGGCCATTGTATTGTAACAATAGGCGCCAAACGGCGTGATAAACGCGGTTTTTATCTGG
							TCTTCCAGCTTTAGGCCTATCTGGTGATAGCCTGAGTAGCAGTCGAGAAAACAGAGCAGGGCGGAGCCTGCCGTGGAATC
							AACGACTTGATCGATGCGGGGGGGAACGAAGGGGTCTTTAGGGCAAGCTTTGTTGAGATCTGTATAGTCAACGCACATTC
							TCCATTCATTATTATTTTTCTTCCTTACAAGAACTGGATTAGCTAACCAGTCGGGGTGAAACACCTCCTGAATAAAACCG
							GCAGCTAACAGCTTTGTAATTTCTACCCTAATCGCCTCCTTGCGGTCCTGCGCGAATCGACGAAGCCTCTGCTTGATCGG
							TTTGGCAGTCGGATTGACCTTCAAGGAGTGCTCGGCAAGTTCCCTCGGGACACCTGGCATATCGGATGGTTTCCACGCGA
							ATATGTCGGCGTTTTCCCTCAGGAATTTGACGAGCACTTCTTCCTATTTGGGGTCCAGCTCGGCCCCGATAATGGCCGTC
							TTCTTCGGGTCTTCAAGGTCCAGCGAGATCCTCTTGAGCTCCGTCTCCTTGGTTGGCGAGATGGCTTCTTTCGCGGGTTT
							TTTGGCGGGGATCTCCAGAGAGTCCTTGTCCACCTCCTGCGATGCAGCCAACACTTGCGTCATGCGCTTCGACATATCCA
							AGGCAGCTGCCGCGTTGAGGGTCTCCTGTTCGCAAGTGTAAGCGACTCGGATATCCCCCAAGACGGTGATTACGCCCTTG
							GGTCCTGGCATCTTCACCTGCAAGTAGACGTAATGAGGGATCGCCATGAATTTGGCGAGCGCCGGCCTCCCGAGGATGGC
							GTGATATGCAGTCTCGAAGTTGGCCACTGTGAACTGCATGTGCTCGGTCCGGTAGTTGTTCCGGTCTCCGAAGGTAACGG
							GCAATGTGATATGCCCGAGTGGTTCTGCCCCCTCTCCCGGTATCAGACCGTAGAACGAGGATTGGGGGGGACGCAGGTCG
							AGAGTGGTTAGGCCGAGTTCCTTCAATGTGTTAGCAAAGAGGATGTTCAGGCCACTGCCACCGTCAACTAGCACCTTGGT
							GAGCTGAACGTTACGGATCGTCGGAGCTACTACCAAGGCGTGGGACCCGGGCTTCGGTATGAAGTGCGGGTGATCTTCCC
							GAGTGAAGGTGATCGGTACTTCTGACCACTTAAGGTACTCAGGTACCGGTGGCTCCCTGGCGTGCATGACCTGTCGGTGG
							GTGAGCTTCTGCTGGCGCTTCGTCTCGAAACCTTCCGGTCCTCCGTAGATCATACGGACCACTCGGTCGGCCTCCTGAAA
							ATCGTCGGCAGCTTCGTCATTCCGCCTGTCATCTCGCCTGTCGTCTCTTGGGGAACGATCGTTCCTCCTCTTATAGGGAG
							GGCCTCTGTTGCCCCCTGTGAAGGCTCGCTTCAACCCGTAGCACTCTCGTGCCGAGTGCTTGTGGTGTTTGTGGTACGGA
							CATTGCTCATCGAGCATGCGCTGGAAATCTTCTGGAGTTATCCGGCCTCTGGGCCGATCCAGAGTGGCGACCACGTCGCC
							CTCGCTCTTCTTCTTGCGGGGGTGACTGTCACTGCGACGATGATCATCACGTCGTTCTTCGTCCTCGCGGCGGTCGCGCT
							TGCGGGTTGACTTATTCTCCTCCTCCCAACGGCCCTTAAGCTCGTTGAGTTGTTCTTTCTCCGCAATTTCTGCATCTGCC
							CAGGTATTAGCGACCCGGAACATGTCACTGACAGTCGCGGGCGGCTTGCGCGTCCACTTGTGGATCAATCTCCCGTCGGA
							GATGCCGTTTTGGAAAGCGGTCATCACCTCGAGGTCCGTCACGTCTGTGATGGAGTTGCGCTTCTCTGAGAACCTGCGTA
							CGAAGTCATGCAGGGACTCGTTCTTGCGCTGTCGTACTTGGCCGAGGAGCCGTTTGCTCGCGGGCCTTTCCCAAGTTCCG
							AGGTAGTTGCCGGTGAAGAGGACGGTGAGCTGGTCCCAGTTGTCGATGGAGTTCGGAGGGAGTCCTGCCAACCAATTGCG
							GCAATCTTTGGTCAGCATGATGGGGAGATAATTTGCCATTACGTCCTCATCTCCGCCGGCAGCTTGTACGGCGGTATAGT
							AGATCTGAAGCCACTGGGATGGATCAGATTTCCCGTCGTACTTGTCGATGTCCGACAGTTTAAAGTTCCTGGGCCATGTC
							ACGCTCCTCAAGCGCTCAGTGAATGACTGGAATCCACCGATCCGGCCGGTGGGGCGAGACCCACTTGGATCCGAGCCACC
							AGTAGTCCTTGGGGGAGTGCGTCCCCTTCTGCGATCTCGATCCCTGGGTGGAGAACGGGTCCGTCGAGAGGTCCGAGTCC
							TGTAGGGAGATCGGTCCCGTCGGTAGGTTCGACCACGCAGGGTTAACTGCCTCCGTGGAGGGGTTCGCTGTCGGGGCGGA
							GTACGTCGACCCTCGCTGCCGTATCTTAGGCTACCGGACAGGTCGGAGTAATCAGTGTACTCTGACTCCGTCGAGTAGCC
							GCTCCGGTTAGAGTTACGACGGGGATTCCCATGCTCCCGATCGTACTCCTCGCGACGTCGAGCCTCTTCGCGGTCACGTT
							CCTCAGCACTGCTGCGGATGATGTTCCTCGCGTCTCGATCTCGGTTGATCGTGTCACGAAGATCTTCATCACGGTTCGAA
							CCGCCGCTGGTCCGGTGTCGAGTCGACCCGGGCTCAGGAGCGGCCGTACGCGCTCTGTTCTGCATCTGGTGAACCTGGAC
							GGAGGCGGCCTGCACGAAAGCCCTTACCTTATCCAGGCCTGGAGTACTAGGCGGTAGCCGACTGATCTCTTCGTCGATGG
							TGACGAGGTTCTGGACTGGTGTCTCGTAGACGTTGAATCCATTGTACTCGAACATGTCGTCACGCATCAGGTTCCGCTGG
							CTTCTCCTGTCGCGTCGGTCCCGACGACGACGATGGTCCTCTGAGGATGGTTCTCGAAGTTGAGCGGTGCCGGATCCTGA
							TGCGTTGGCCCCTTGTGGTCGGGCGGCTCTGCGAGTGGCCCGATTGGCGTTGCGTCCTCGGCGCTGATCTCTGGCTTCAG
							GCGCCTCGTCGGCCGGGGTGAGTTCATCCTCCGACACGGGGTTAGGTGGCGTCGATGGTGCCACCATGTAGCAGTATGAC
							CCGGCTCCGGGTCTTCCTTGCGCGAGGTAATCTTCCTCGGACTCGGAAGGATCGGTTATGGGCGTGCCACGTTCCGAACT
							ACTCGGAGTTGACCCTCCGGGTGATCCAAATTGCTCCGGCTCCGTAGAGGAGTCGGAAGCGGTGTAACCCTCTTGCAAGT
							CGTCCAGGATCGAGGGTCCCCGTGGGTTTGACTCGTAGGAATCGCTCCCAGAGGGGGAATCATCCACCTGAACGATCTCT
							TTCATCTTCTGCTGACGGGTAAGCGCGCGGAAGCCGGGGGTCTGGATGGTGATGACCTCAGGGCTCGGAACGCGCGTCTG
							CCGAGCGTTTACGCTCTGAGATGACTCGGCGACGCGACTCTCAAGAGCCGGATCGGAACCGAGTGGTTGCTGTCCCGTTC
							CCGATTGGTTGGTCCCCGCGTTTTGCGATGGACTCAGCGGGGCAGATTCGGCGCGATCAGATGCGATCGGACCGGATTGA
							GCCGTGACGGCCGAAGTCGGCGCCAGAGAGGAGTCCTCCGTGGCGGTTGTAGCTTCTGCCGCTTGGGGATCCAAGGCGGC
							GGTGATGCTCCCGAACTGGATCTCGACTCCGTCGACGTCCGGGAGGTTGCAGCTGTCCAAGATCTTGACGTGGTCCATCG
							GGCTCACCAAATTGATCTCGGCGATATCCCCTACCTGGCGCGCCACTGTCGGTGATATGATCTCCGGCAGTCTACCACGG
							GGTAGCCCACGGTAGTGATTTGTATGGAGGGAAGATCGCAAAGATCGGAAGCTAGATGGTTAGGGTGGACAGACGCAAGG
							ATTTAGACAGGTTCGGGCCGTCGACTCGACGTAATACCCTACGTCCTGTTTGGGGGTGTTGTATTGCGTGGATTGTAGAT
							TGGATTGATTGA
24	CL24	0.380	0.380	1901	0.941	361	AATAACTCCCACATGTCCATAGAGGTACCCCTTGGGCATGCAGCGTCGCAGCTCACGAGAAGGGCTCCACCGCATTACCA		report	0.961	0.912	0.673	1901	440000	0.0000
							TGGATGGTCCACATCTCAAGCAGTAGTCGAGGAACACCAAGACATGGTATGTTAACTCATATGTCAATTTCGGGTTGTGG
							ACCAAACGTTTAGTCCATAGTCTTGGCGTCCGAGTGGGTTTCGATGCACAAAATTGATTAACTTCCCCCTGAATTTCCAT
							AACTTATTCGTTTGGAGCCCGAATCAATCGCATTTTTTCCATTGGATGCAGAATGTTGTCTGCTACACAGGGCAAGGCAA
							ATTTACATGAATAGAGCTATCATGATTTTTTAGAAAAAAAT
60	CL60	0.160	0.160	822	0.741	418	TAGACGGGGTACGAAATCGTGCTCGGGGCACAGAACTGTTCACAGTATCATTAATGGCAAACGAATATCTGAACAATACC		report	0.955	0.885	0.263	822	26600	0.8190
							GTTCACGTGGTACGAAACTGTTCTCGGGGCACAGAATCGTATGTGCAACTTCTCATTGCCAAGCTCCTGTAAAAATTTCA
							GCCAAATCGGAGCACCGAGCGAAAAGTTATGCCCGTTCTATGGAAGGTACCTCAAGTTATGTTTTGAGAAGGCACAACTC
							GGCAGGAACAAATCGGCGGCTAGGGCAAAGCTTCCCACGCTGAAATGAAGGCTGAGCAGAGCGTCTTAGCAAGCAACTCA
							GGGGCACAATCCTCCCTGGTATATGCAATAAGTATTCGCCAGATTAATCAAAGAGGTACGGAATCTATGAATAATATCGT
							TCACGGGGTACGGAACCG
75	CL75	0.120	0.120	614	0.986	567	CTGTTGTTGAGCAACGCCGTAGCAACTCCAACAGAGATAGTTCTTGCCACATGTGGGCATTGTATTATTTTTTCATAAAA		report	0.995	0.974	0.563	614	39300	0.0000
							TAATGATTGGTCAAATCTTGTAAATTCGCCTTGCTGGGTGTAGTGTATTGAATTCTGCATCAAACAAAAAAAACCGCACT
							CGATTCGGCCTTGAAACGGAGAAGTTACGGACTTTCAGGGCGATGGAGCTCAGGTTTGAAATTTGATCACTTCGTCATGT
							CTCTGTGCCACGTAAAGGGCCAAAACGTTTCGATCATGTGGCACCAATGAACCTACGATGATGCCCACCATGTCCAGTTG
							TTCTCGGCCTAGTGATTGAGTTCTGACCGAACCATGGCAGTGCGGGCAAGACCATTTTTCGAGCAACGCCGCGGCAACTC
							CAAAAGAGATAGTTCGAGCGACATGTGGGCAGCATTTTCTACCACAAAAAGGGCCAAATCATTTCAATCACATCACACCA
							ATGAAACTATGATGTTACCTACCTTGTCCAGTTGCTCTCAAACTAGTGATTGTGTTGTGATGGAACCATGGTAGTGCAGG
							AAACACC
103	CL103	0.068	0.068	341	0.903	361	TCTAGGATAGCGCCAAGGCAAAACTGCTGAAAGCCACCCTGTCAGAATCGCTGGCACACTAGTTTTCTGTCTAGCTATTC		report	0.953	0.905	0.667	341	19000	0.0000
							TTGGGTTCCTCTTCTCCGATTCGAGCGCTTAATACCCCGTTGGAAAGCCAACGACGTGAAATTTCTATATTCCATAAGGA
							CACATCTGATGGGTATCGCGAGGGGCCTGAAATTTAACGATCTCAAAAAAGTCTGTTTCGAGTCCCGTTCTGAGTGTTTT
							CTGTCACGCTTCAACGACTGACGAATTTCGACGGACTTAAATCTCAAGAAAAGGCGAGCGCAGTTGATATTTCACTTAAA
							TAGAATGTACCTCAGCATTTAAATGAGTAATTTTCATGTAG
178	CL178	0.022	0.022	108	0.755	361	GAGCACCTCATTCGGAGCCCTGTGTCAAAATTTACACCTGATATACGAGAACACACTCGTATCATAGGTCTCGGGCCATA		report	0.954	0.929	0.778	108	1810	0.7700
							GTTCTATTAGGCAGGACCAAGAGACAAGCCGATCATGCTAGTTGGTTTCTTGTAGACGTTGGTGACCCAACAGGTCAAAT
							CTCCCATATTTTTGACATCAACAGGTCAGTTTCATGGTGCACTAGAGACAAGTGTACGTGCGACGAAAGCCAGAGCTGAT
							GGTACTTTTAGCTTTGCACCATAGCCCTTATTTTAATTGGGAGCACAGTCTCCAAAGCTCAAATATTCACGATTTTGTTC
							CTGTGGCATTGAATTTTTTGTACCCTTTCCAACGCGACAGA
Putative satellite (low confidence)
	Cluster	Genome	Genome	Size	Satellite	Consensus	Consensus	Graph	Kmer	Connected	Pair	Kmer	|V|	|E|	Pbs	Similarity
		Proportion	Proportion	real	probability	length		layout	analysis	component	completeness	coverage			score	based
		[%]	Adjusted[%]							index C	index					annotation
											P
2	CL2	2.300	2.300	11538	0.0317	158	GTGTTCCAGTGTGAATGCACCATTCTGGGCGACCGAACTTCCGGAAACTTTTTCGCAACGAACGCGCCCAATGCACCTTA		report	0.751	0.826	0.496	11038	12000000	0	2.08% 5S_rDNA/5S_rDNA
							TTAGACCCAAAACTCATGTTTGGATGCGTTTCGCACCATTTCGTTACTTCGAAAATGACCGGTACGAGTTTCGCTCGG
16	CL16	0.690	0.690	3471	0.2850	158	AAACTCGCGTTTGGGTGCGTTTCGTACCATTTTGTCACTTCCAAAATGACCGGTACGAACTTTTCTCGGGTGATGCAGTG		report	0.914	0.860	0.564	3471	419000	0
							TGAATGCACCATTCTGGGTGACCGAACTTCCAGAAAATGTTTCGCAACGAACGCGTCCAATGCACCTTATTAGACCCA
25	CL25	0.380	0.380	1897	0.5310	362	TATTTCGGCCATAACTTTTGACACGGGACTCAGAAACAGGCGCTCTCGGTCGCGTTGGAAAGGGGAGGAGAAATCCTATA		report	0.932	0.888	0.595	1895	333000	0
							CCACACAACCGAAATCGTGAATATTTGAGCATTAGATAATATTTTACAAAAATAACAAGGCATCCCGCGTTGGGCTCCAA
							ACGCAGTAACTCTTCGACTTTGACCACACGAGCGGTGGTAACCAATGCACAGTGCATGTTAACCGGGGCCACTCAAACTT
							GTGTTTTTTTAACCAGTTGTGTCAGAAACGTCAACTACTTGGGAACCAGCATGGTCCCAGACGGATCTCGCTTCGGCCTG
							GTGAAACTCTGGCCCGCGTCCAAGGATACTAGCGCCGTCACG
54	CL54	0.180	0.180	876	0.0559	744	ATGCAATTGAGTGCACGTGGTAGGTATTGTTTTCGTACGAATTAGGAAAAAAGAAACACCAGATTTGGACGCCATATGTG		report	0.793	0.856	0.631	876	39000	0
							AAATCTATACATGTTGGAAGTTTTTATTAAGGATTTAAATACAAAAATAGAAGATGAATGAAGATCTGAGCAACAACTGA
							TCATGGGATCGGCGCCGACATGTGGGTCCGACCTGTGTGCCACACGACCGAACGCGCTCGATTGGAATACGCTTCCTCGT
							TATCGCGCGTCGCGCGCGAGGTGCCGCCGGTGGAGGAAACCGCCGGTCCACAGGTCCACTGGTCCCACCCGTCGGAGGCA
							CAAAGCTTTACGCTTTCATAGAGAGATGACGCAAGAAGTGATATTTTTTGCATTTTTGGCGAATTTGAACCCATGCTTTG
							GTGTCGTTGAGTTATTTTACAAATCCAACCTGCATATGCACACCCCTTGTACAAATTATAGTGAATTGTATTCATGAGTG
							TGTGGGTGGGAGCACTAGCTACCATCTCAACAACATATACATGGTCACTCAAGTCAAACTAAAGGGTAGACCATCATACA
							CAACTGTGGAATCCATGTTAACGTGCAAATTTACTCTTTTGTGGATGGAGGTGTAGCTAGGTTGTGCTTACACACAAACA
							ACACATTGCAATAATACAGGTGTAAATTGGGGAGTTATAAGTTTGTGAACAATAAAAGGTACATGAGTTTGTAAAACGCT
							GGAAAATCAGATTCAATTACGACG
96	CL96	0.079	0.079	396	0.0884	158	GTACCGGTCATTTTAATAGTAACAAAATGGTACGAAACGCACCCAAACATGAGTCTTGGGTCCAATAAGTTGCATTGGAC		report	0.894	0.817	0.545	396	18300	0
							GCGTTCGTTGCAAAAAATCTTCTGGATGTTCGGTCGCCCAGAATGGTGCTTCACACTGCATCACCCGAGCAAAGTTC
104	CL104	0.067	0.067	333	0.0746	78	AGTTCCGGAACTACGATCGTGGCCCTTCTGGACTCGTTTGAACCGCAACATCATGATTTCTAGAGGTGACCCTTCTTG		report	0.859	0.881	0.487	333	12400	0
Putative LTR element
	Cluster	Genome	Genome	Size	Satellite	Consensus	Consensus	Graph	Kmer	Connected	Pair	Kmer	|V|	|E|	Pbs	Similarity
		Proportion	Proportion	real	probability	length		layout	analysis	component	completeness	coverage			score	based
		[%]	Adjusted[%]							index C	index					annotation
											P
97	CL97	0.078	0.078	388	0.00692	479	GACGTTCCTGGCCTGGGGTTGACCGACGAGGGCGTCGGTCTCCTAAGGGGGTGAGATTGTGACAGCCCAGGGCTTAATAG		report	0.809	0.47	0.565	388	12500	7.12	14.43% 5S_rDNA/5S_rDNA
							GATTGATAGAATACTCATATCAACAAGTTGCAACTTCTTTTCCGGAAGCTCATCTCGAAAGAACTCCGGGGTTAAGCGTG
							CTTGGCCCGGAGCAATTTCGGGATGGGTGACCGACCGGGAAGTCCTTCCCGGGTGCGCATGAGTGAGGACAAAGTGCGCA
							GAAAAGACATGTGTTGGTCTGTGAGGATAGTCTTGAGGTCCTAGAGAGCTGCCAGGGTAAGCGGGCCCGGCCTCGGGGAG
							GCGGGACGTTACATTTGGTATCAGAGCCGACTCTCGCGGTTTCACGGGCGCGTGGGGTCGCAGTTGCGCAGGCATGGTGC
							GCATGGCTGGTGTGAGCCCAGAGTGGTCACACAGCATGGCACATGCGCTGGCACTGGGCACATGGACGTGGCCGGAGGG
rDNA
	Cluster	Genome	Genome	Size	Satellite	Consensus	Consensus	Graph	Kmer	Connected	Pair	Kmer	|V|	|E|	Pbs	Similarity
		Proportion	Proportion	real	probability	length		layout	analysis	component	completeness	coverage			score	based
		[%]	Adjusted[%]							index C	index					annotation
											P
3	CL3	1.4	1.4	7222	0.981	7490	TGACATGTTAAAAGCGAGGGCTTTGGTACCATGCACTGCCAAGTGTCTCGGGTAGCTATTGATCGTACCCTCAGGTGTCA		report	0.983	0.962	0.904	7222	439000	0.257	43.80% 45S_rDNA/25S_rDNA
							TTATTGTTTGCCATACTTGTTGTCGGAAGATTTTGCATATGCATGTATAGGGAACCTTGTGCAAAACATGTCCACATGCA									24.36% 45S_rDNA/18S_rDNA
							GCATGTGCCCACGCAGCTTAGACTCTTCTTGACCCGTCGGGCACGTCATGTTTTTGTGTGTGTTTCCCCCGCTGTCTGTA									3.10% 45S_rDNA/5.8S_rDNA
							TTTTCACGGAGGCTAGGAGCCTGAAGCTGTTTACGGGAGTTGAGGGGGGAGGGACGAATCCGTGCGACGCGGGGCTGGAT
							CTCAGTGGATCGTGGCAGCAAGGCCACTCTGCCACTTACAATGCCCCGTCGCGTATTTAAGTCGTCTGCAAAGGATTCAG
							CCCGCCGCCCGTGAGGAAGGGAGCTTCGAGGCGGCCTACCACGGCTCATCGGCCGGGCAGGCTTAGCCAATGGCATGGGC
							CCTTGGGGCGCGAACGCCCTAATGTGGGTCGGGGCGAGCGGCGGGCACAGGCGCCGGTTGCTAGCTTGGATTCTGACTTA
							GAGGCGTTCAGTCATAATCCGACACACGGTAGCTTCGCGCCACTGGCTTTTCAACCAAGCGCGATGACCAATTGTGTGAA
							TCAACGGTTCCTCTCGTACTAGGTTGAATTACTATCGCGGCACGGTCATCAGTAGGGTAAAACTAACCTGTCTCACGACG
							GTCTAAACCCAGCTCACGTTCCCTATTGGTGGGTGAACAATCCAACACTTGGTGAATTCTGCTTCACAATGATAGGAAGA
							GCCGACATCGAAGGATCAAAAAGCAACGTCGCTATGAACGCTTGGCTGCCACAAGCCAGTTATCCCTGTGGTAACTTTTC
							TGACACCTCTAGCTTCAAACTCCGAAGATCTAAAGGATCGATAGGCCACGCTTTCACGGTTCGTATTCGTACTGGAAATC
							AGAATCAAACGAGCTTTTACCCTTTTGTTCCACACGAGATTTCTGTTCTCGTTGAGCTCATCTTAGGACACCTGCGTTAT
							CTTTTAACAGATGTGCCGCCCCAGCCAAACTCCCCACCTGACAATGTCTTCCGCCCGGATCGGTCCTGCAAAACAGGGCC
							TTGGAGCCAAAAAGAGGGGCAATGCCCCGCTTCCGACTCACGGAATAAGTAAAATAACGTTAAAAGTAGTGGTATTTCAC
							TTGCGCCCGAAGGCTCCCACTTATCCTACACCTCTCAAGTCATTTCACAAAGTCGGACTAGAGTCAAGCTCAACAGGGTC
							TTCTTTCCCCGCTGATTCCGCCAAGCCCGTTCCCTTGGCTGTGGTTTCGCTGGATAGTAGACAGGGACAGTGGGAATCTC
							GTTAATCCATTCATGCGCGTCACTAATTAGATGACGAGGCATTTGGCTACCTTAAGAGAGTCATAGTTACTCCCGCCGTT
							TACCCGCGCTTGGTTGAATTTCTTCACTTTGACATTCAGAGCACTGGGCAGAAATCACATTGCGTCAGCATCCGCAGGGA
							CCATCGCAATGCTTTGTTTTAATTAAACAGTCGGATTCCCCTTGTCCGTACCAGTTCTGAGTCGGTTGTTCGACGCCCGG
							GGAAGGCCCCCGAAGAAACCGTTCCCGGTCCGTCCCCCGGCCGGCACGCGGCGGCCCGCTCTCGCCGCGTGAGCAGCTCG
							AGCAGTCCGCCGGCAGCCGACGGGTTCGGGGCCGGGACCCCCGAGCCCAACCCTCAGAGCCAATCCTTTTCCCGAAGTTA
							CGGATCCGTTTTGCCGACTTCCCTTGCCTACATTGTTCCATTGGCCAGAGGCTGTTCACCTTGGAGACCTGATGCGGTTA
							TGAGTACGACCGGGCGTGGATGGTACTCGGTCCTCCGGATTTTCAAGGGCCGCCGGGGGCGCACCGGACACCGCGCGACG
							TGCGGTGCTCTTCCGACCGCTGGACCCTACCTCCGGCTGAACCGTTTCCAGGGTTGGCAGGCCGTTAAGCAGAAAAGATA
							ACTCTTCCCGAGGCCCCCGCCGGCGTCTCCGGACTTCCTAACGTCGCCGTCAACCACCACGTCCCGGCTCGGGAAATCTT
							AACCCGATTCCCTTTCGGGCAACACGCGAAATCGCGCTGTCTGCCGGGGTTACCCCGTCCCTTAGGATCGGCTTACCCAT
							GTGCAAGTGCCGTTCACATGGAACCTTTCTCCTCTTCGGCCTTCAAAGTTCTCATTTGAATATTTGCTACTACCACCAAG
							ATCTGCACCGACGGCCGCTCCGCCCAGGCTCGCGCCCCGGGTTTTGCAGCGGCCGCCGCGCCCTCCTACTCATCGGGGCA
							TGGCGCTCGCCCAGATGGCCGGGTGTGGGTCGCGCGCTTTAGCGCCATCCATTTTCGGGGCTAGTTGATTCGGCAGGTGA
							GTTGTTACACACTCCTTAGCGGATTTCGACTTCCATGACCACCGTCCTGCTGTCTTAATCGACCAACACCCTTTGTGGGT
							TCTAGGTTAGCGCGCAGTTCGGCACCGTAACCCGGCTTCCGGTTCATCCCGCATCGCCAGTTCTGCTTACCAAAAATGGC
							CCACTTGGAGCTCCCGATTCCATGGCACGGCTCACCGGAGCAGCCGTGCCGTCCTACCTATTTAAAGTTTGAGAATAGGT
							CGAGGGCGTTGCGCCCCCGATGCCTCTAATCATTGGCTTTACCTGATAGAACTCGTAATGGGCTCCAGCTATCCTGAGGG
							AAACTTCGGAGGGAACCAGCTACTAGATGGTTCGATTAGTCTTTCGCCCCTATACCCAAGTCAGACGAACGATTTGCACG
							TCAGTATCGCTTCGAGCCTCCACCAGAGTTTCCTCTGGCTTCGCCCCGCTCAGGCATAGTTCACCATCTTTCGGGTCCCG
							ACAGGCGTGCTCCAACTCGAACCCTTCACAGAAGATCAGGGTCGGCCAGCGGTGCGCCCCGTGAGGGGCTCCCGCTCGTC
							AGCTTCCTTGCGCATCCCAGGTTTAAGAACCCGTCGACTCGCACGCATGTCAGACTCCTTGGTCCGTGTTTCAAGACGGG
							TCGGATGGGGAGCCCGCAGGCCGTTGCAGCGCAGCGTCCCGAGGGACGCGCCTTGCGGCGCGCAGAAACCGGCCGTGCCG
							ACGACGGCTACCGGGAGCACCTAAGGCACCCGGGCTTAGGCCGCCGGCGCGGCCGACAACAGTCCACACTCCGAGCCGAT
							CAGCGGACCAGCAAAACCGTTCCGCATACGACCGGAGTGCATCGCCGGCCCCCATCCGCTTCCCTCCCGGCAATTTCAAG
							CACTCTTTAACTCTCTTTTCAAAGTCCTTTTCATCTTTCCCTCGCGGTACTTGTTCGCTATCGGTCTCTCGCCTGTATTT
							AGCCTTGGACGGAGTTTACCGCCCGATTTGGGCTGCATTCCCAAACAACCCGACTCGTTGACAGCGCCTCGTGGTGAGAC
							AGGGTCCGGGCCGGACGGGGCTCTCACCCTCCCAGGCGTCCCTTTCCAGGGAACTTGGGCCCGGTCCGTCTCTGAGGACG
							CCTCTCCAGACTACAATTCGGGCAACAAAAGCTACCCGATTTTCAAGCTGGGCTGATCCCGGTTCGCTCGCCGTTACTAG
							GGGAATCCTTGTAAGTTTCTTCTCCTCCGCTTATTTATATGCTTAAACTCAGCGGGTAGTCCCGCCTGACCTGGGGTCGC
							GGTCCGAGCGGCAAAGCGCTGCGGTCATATATGGGTCCTAAGGGCCAATAAGCTAGCTCTATACCAGGACGCTGCACCGA
							GAACAACATATGTCGCCCACCACGTGCTGTGCCTGGCAAGATATGCCAGCAGCCCCAACTTCGGCCCACCGCGTCATGAG
							GCACGAGGAGCCAAACACCACGTCCCACCCCAAGGATGGGTTGGGAGTGTCTTTTGGCGTGACGCCCAGGCAGGCGTGCC
							CTCGACCAGAAGGCCTCGGGCGCAACTTGCGTTCAAAAACTCGATGGTTCGCGGGATTCTGCAATTCACACCAGGTATCG
							CATTTTGCTACGTTCTTCATCGATGCGAGAGCCGAGATATCCGTTGCCGAGAGTCGTATTGATTTCATATGGCATCGCTG
							CCCAGGGCGCAAGTGGCAGGCCAACCGCAGCCCCGAGCAAGGCAATTAGTGTTCCTTGACGCCTTCGGCGCCGTGGGTTC
							TTTTGTGGCCCCCTCTCCCCCGTAACAGAGGTCGGGGGCCAAGGCCAGGCCAAAGCCCGGCAGCATGGATGACATGTTCA
							CGGTCTATTTTGTTTAAGGGTCACGACAATGATCCTTCCGCAGGTTCACCTACGGAAACCTTGTTACGACTTCTCCTTCC
							TCTAAATGATAAGGTTCAATGGACTTCTCGCGACGTCGGGGGCGGCGAACCGCCTCCGTCGCCGCGATCCGAACACTTCA
							CCGGACCATTCAATCGGTAGGAGCGACGGGCGGTGTGTACAAAGGGCAGGGACGTAGTCAACGCGAGCTGATGACTCGCG
							CTTACTAGGCATTCCTCGTTGAAGACCAACAATTGCAATGATCTATCCCCATCACGATGAAATTTCCCAAGATTACCCGG
							GCCTGTCGGCCAAGGCTATATACTCGTTGAATACATCAGTGTAGCGCGCGTGCGGCCCAGAACATCTAAGGGCATCACAG
							ACCTGTTATTGCCTCAAACTTCCGTGGCCTAAACGGCCATAGTCCCTCTAAGAAGCTAGCTGCGGAGGGATGGCTCCGCA
							TAGCTAGTTAGCAGGCTGAGGTCTCGTTCGTTAACGGAATTAACCAGACAAATCGCTCCACCAACTAAGAACGGCCATGC
							ACCACCACCCATAGAATCAAGAAAGAGCTCTCAGTCTGTCAATCCTTGCTATGTCTGGACCTGGTAAGTTTCCCCGTGTT
							GAGTCAAATTAAGCCGCAGGCTCCACGCCTGGTGGTGCCCTTCCGTCAATTCCTTTAAGTTTCAGCCTTGCGACCATACT
							CCCCCCGGAACCCAAAGACTTTGATTTCTCATAAGGTGCCGGCGGAGTCCTATAAGCAACATCCGCCGATCCCTGGTCGG
							CATCGTTTATGGTTGAGACTAGGACGGTATCTGATCGTCTTCGAGCCCCCAACTTTCGTTCTTGATTAATGAAAACATCC
							TTGGCAAATGCTTTCGCAGTTGTTCGTCTTTCATAAATCCAAGAATTTCACCTCTGACTATGAAATACGAATGCCCCCGA
							CTGTCCCTATTAATCATTACTCCGATCCCGAAGGCCAACACAATAGGACCGGAATCCTATGATGTTATCCCATGCTAATG
							TATCCAGAGCGATGGCTTGCTTTGAGCACTCTAATTTCTTCAAAGTAACGGCGCCGGAGGCACGACCCGGCCAATTAAGG
							CCAGGAGCGCATCGCCGGCAGAAGGGTCGAGTCGGTCGGTGCTCGCCGGAAGGCGGACCGGCCGACCCGGCCCAAGGTCC
							AACTACGAGCTTTTTAACTGCAACAACTTAAATATACGCTATTGGAGCTGGAATTACCGCGGCTGCTGGCACCAGACTTG
							CCCTCCAATGGATCCTCGTTAAGGGATTTAGATTGTACTCATTCCAATTACCAGACACTAACGCGCCCGGTATTGTTATT
							TATTGTCACTACCTCCCCGTGTCAGGATTGGGTAATTTGCGCGCCTGCTGCCTTCCTTGGATGTGGTAGCCGTTTCTCAG
							GCTCCCTCTCCGGAATCGAACCCTAATTCTCCGTCACCCGTCACCACCATGGTAGGCCCCTATCCTACCATCGAAAGTTG
							ATAGGGCAGAAATTTGAATGATGCGTCGCCGGCACAAAGGCCGTGCGATCCGTCGAGTTATCATGAATCATCGGATCAGC
							GAGCAGAGCCCGCGTCAGCCTTTTATCTAATAAATGCGCCCCTCCCAGAAGTCGGGGTTTGTTGCACGTATTAGCTCTAG
							AATTACTACGGTTATCCGAGTAGCACGTACCATCAAACAAACTATAACTGATTTAATGAGCCATTCGCAGTTTCACAGTT
							CGAATTAGTTCATACTTGCACATGCATGGCTTAATCTTTGAGACAAGCATATGACTACTGGCAGGATCAACCAGGTAGCA
							CGTCCTTCTCGACAAACCGAACACGACTTCTGCACGAGGCATCGGTCGGGCCGGTGTCTTTGTTTCGAAGGTACCGATTT
							TGGGAGGAATGGGGCGCCGAGGCAGCCTCATCCTATAGCGTGAGCTCCATCCGAGACCAAGAGCAGAAGCGAGGTGGCCT
							TGGTGGTGGAAGCCGTATTGGTCTTACCACGAGGCGACGCCGCAGGTGCTCTAGAGCCGATGCGTCACACCCGAAAGGTG
							GACACAACGTAGCCAAAATTTGACGAAAGCCACTTCCCAACGCACGGGTAGAACCATGCAAGCACTTGTCATAAGCGCGA
							GCACAAGGCCCACACAACTGAGGGGACACTGGCGCTAAGAGTCGGCCGCACTAGAACGGGGGGCCTCCCAGCAGTCACAG
							GTCAATCACAACTCATGCGCCAGCGTAGCGCAACGGTCAAGCCATCCAAAGCATCCCACCATGCTATGCACGATGAGTCT
							GCCTGTGAGGACAGCGACCGAAGGACCACAGAGCGCGAGAACGAACAATTTCAATTCATACCACAGTCACAAGGCACGGA
							ACAACATTGGCAAACATCACCAGCCCACAGCAGCACATAGCGGCCAGCCATAGCCAGCCACAGCCACCTGCCGGCCGCCC
							GTAGCCAGGCCGCAGCCGGCCGCAGCCAGCTACAGCCGGCCAGGGCCAGCCAACGGCAGCCATGGCCAGCCGCGGCTGGC
							CACAGCCAAGCCAGCAGCCGGCCATGGCCAGCGGCGGCCGGCCGCAGCCTACCGCCATGAGCTGTGACCGCAGCATGGCC
							GGCCGTGGCCGGCTAGCGGCCACGAACCGGACGTGCTGCGGCTAGGGCATGCAAACCCGGGATACCTCAAAAACGCATCA
							AAACCAACGTTAAACGTACGGCCGAACATCAATTTCTCAGGCACCCGGGGGTTGCACCAGCTCCCCCTACTATACCTGGG
							AGGCATCCCCCCCACCCAAAAGTTCTGCAAGTTTTTGGCTCGTACAGCACACTGTTTTGGGGGGTCTTCACAAAAGGCAT
							GTGATAAGCGAGATTACAGGGAGGTCACGTAGGCTCGTTTACGAAAAGTCGTAAACTCGCTCCCAACCCATCCGGATTCC
							GTTTTGACTCATTTTTGAGCCGTTTGGCCACATTTGGACATAGTTGCATATGTTTATGACCTCCAAACACATTTTCACCA
							AATTTGCCAAATTTCGTTTCGGGGCTCGTTTCACCCGTATTTGCCCTCCCGTGAACCATAGCACACGTTCCTTTGCCGAA
							CGCGTGTCCGGTGGCCATTTTCAAGCGTTCGGGCTGTCATCCTCGTTTTCGGTACACGGACACCAACAGCTAGTTTTTGG
							CCTCCCGTGAGCCATAGCTCATGTTTATTCTGCCAATCATGTCTGG
Other
	Cluster	Genome	Genome	Size	Satellite	Consensus	Consensus	Graph	Kmer	Connected	Pair	Kmer	|V|	|E|	Pbs	Similarity
		Proportion	Proportion	real	probability	length		layout	analysis	component	completeness	coverage			score	based
		[%]	Adjusted[%]							index C	index					annotation
											P
4	CL4	1.400	1.400	6763	5.69e-23				N/A	0.000739	0.7610		6763	479000		0.01% organelle/mitochondria
5	CL5	1.200	1.200	6081	4.91e-24				N/A	0.004610	0.8810		6079	104000
6	CL6	1.100	1.100	5704	6.84e-23				N/A	0.000526	0.7500		5704	143000
7	CL7	1.000	1.000	5134	7.56e-25				N/A	0.000195	0.9590		5134	103000		98.79% organelle/plastid
																1.19% organelle/mitochondria
8	CL8	0.900	0.900	4501	2.16e-23				N/A	0.000889	0.8140		4501	66400
9	CL9	0.900	0.900	4493	4.71e-23				N/A	0.000668	0.7670		4493	56400
10	CL10	0.820	0.820	4082	7.61e-24				N/A	0.000735	0.8590		4082	112000
11	CL11	0.800	0.800	4023	2.64e-23				N/A	0.001490	0.8040		4023	98700
13	CL13	0.780	0.780	3907	1.76e-23				N/A	0.000768	0.8190		3907	99200
14	CL14	0.730	0.730	3662	2.29e-22				N/A	0.001370	0.6810		3662	231000
15	CL15	0.700	0.700	3510	4.91e-24				N/A	0.000285	0.8840		3510	86600
17	CL17	0.610	0.610	3052	6.12e-24				N/A	0.000328	0.8660		3052	28200
18	CL18	0.500	0.500	2501	3.21e-23				N/A	0.000400	0.7860		2501	35600		1.52% organelle/mitochondria
19	CL19	0.480	0.480	2393	1.17e-22				N/A	0.000418	0.7200		2393	35500		0.04% 45S_rDNA/25S_rDNA
20	CL20	0.460	0.460	2292	1.10e-22				N/A	0.008730	0.8850		2292	28700
21	CL21	0.400	0.400	2003	5.69e-23				N/A	0.001500	0.7630		2003	28100		0.05% organelle/plastid
22	CL22	0.400	0.400	2002	2.16e-23				N/A	0.001500	0.8070		2002	23600
23	CL23	0.390	0.390	1947	6.84e-23				N/A	0.000514	0.7480		1947	22400
26	CL26	0.360	0.360	1811	1.30e-20				N/A	0.036400	0.8330		1811	16700
27	CL27	0.360	0.360	1777	4.98e-22				N/A	0.002810	0.6290		1777	61600
28	CL28	0.320	0.320	1575	1.76e-23				N/A	0.000635	0.8190		1575	9910
29	CL29	0.310	0.310	1573	3.86e-12				N/A	0.238000	0.7580		1573	12400
30	CL30	0.310	0.310	1570	3.26e-23				N/A	0.011500	0.9530		1570	13800		98.79% organelle/plastid
																1.15% organelle/mitochondria
31	CL31	0.310	0.310	1536	1.17e-23				N/A	0.000651	0.8420		1536	14300
32	CL32	0.300	0.300	1475	5.69e-23				N/A	0.004750	0.7600		1475	12200
33	CL33	0.290	0.290	1455	6.12e-24				N/A	0.002060	0.8680		1455	24000
34	CL34	0.270	0.270	1362	3.21e-23				N/A	0.000734	0.7900		1362	13400
35	CL35	0.260	0.260	1297	3.93e-24				N/A	0.000771	0.8850		1297	15200
36	CL36	0.250	0.250	1261	2.49e-24				N/A	0.000793	0.9080		1261	20600		98.49% organelle/plastid
																1.51% organelle/mitochondria
37	CL37	0.250	0.250	1255	2.06e-13				N/A	0.206000	0.7980		1255	12000
38	CL38	0.240	0.240	1224	1.65e-22				N/A	0.000817	0.6980		1224	10900
39	CL39	0.240	0.240	1183	2.70e-22				N/A	0.000845	0.6730		1183	8600
40	CL40	0.230	0.230	1151	1.76e-23				N/A	0.000869	0.8150		1151	10100
41	CL41	0.220	0.220	1122	4.71e-23				N/A	0.000891	0.7700		1122	7380
42	CL42	0.220	0.220	1097	1.97e-24				N/A	0.000912	0.9180		1097	21100		99.45% organelle/plastid
																0.18% organelle/mitochondria
43	CL43	0.210	0.210	1057	3.69e-22				N/A	0.000946	0.6490		1057	10700
44	CL44	0.210	0.210	1044	3.69e-22				N/A	0.000958	0.6470		1044	19000
45	CL45	0.210	0.210	1034	3.69e-22				N/A	0.000967	0.6490		1034	6430
46	CL46	0.200	0.200	1012	3.21e-23				N/A	0.001020	0.7940		979	5520
47	CL47	0.200	0.200	1003	1.44e-23				N/A	0.000997	0.8300		1003	7890
48	CL48	0.200	0.200	993	1.23e-24				N/A	0.001010	0.9430		993	7680		100.00% organelle/plastid
49	CL49	0.200	0.200	978	1.14e-21				N/A	0.001020	0.5700		978	5400
50	CL50	0.190	0.190	944	1.23e-24				N/A	0.001060	0.9420		944	8530		100.00% organelle/plastid
51	CL51	0.190	0.190	937	3.90e-23				N/A	0.001070	0.7810		937	6650
52	CL52	0.180	0.180	925	7.61e-24				N/A	0.001080	0.8570		925	10800		0.11% organelle/mitochondria
53	CL53	0.180	0.180	898	5.76e-22				N/A	0.004450	0.6180		898	27100		0.11% organelle/mitochondria
55	CL55	0.170	0.170	874	2.43e-22				N/A	0.013700	0.8320		874	7340
56	CL56	0.170	0.170	864	9.66e-25				N/A	0.001160	0.9500		864	7620		100.00% organelle/plastid
57	CL57	0.170	0.170	859	3.90e-23				N/A	0.001160	0.7780		859	9120
58	CL58	0.170	0.170	853	1.23e-24				N/A	0.001170	0.9430		853	7340		98.71% organelle/plastid
																1.29% organelle/mitochondria
59	CL59	0.170	0.170	853	1.56e-24				N/A	0.001170	0.9340		853	7170		98.48% organelle/plastid
																1.41% organelle/mitochondria
61	CL61	0.160	0.160	809	1.44e-23				N/A	0.001240	0.8300		809	12600
62	CL62	0.160	0.160	788	1.18e-20				N/A	0.005080	0.3330		788	28600
63	CL63	0.160	0.160	788	1.78e-22				N/A	0.014000	0.8500		788	4700
64	CL64	0.160	0.160	784	1.97e-24				N/A	0.001280	0.9220		784	6730		100.00% organelle/plastid
65	CL65	0.150	0.150	769	1.17e-23				N/A	0.001300	0.8350		769	5130
66	CL66	0.150	0.150	763	4.71e-23				N/A	0.001310	0.7660		763	4260		0.13% organelle/mitochondria
67	CL67	0.150	0.150	747	9.43e-24				N/A	0.001340	0.8490		747	4520
68	CL68	0.150	0.150	745	6.84e-23				N/A	0.001340	0.7530		745	3240
69	CL69	0.140	0.140	706	5.16e-21				N/A	0.005670	0.5620		706	6190
70	CL70	0.140	0.140	699	1.44e-23				N/A	0.001430	0.8350		699	5110
71	CL71	0.140	0.140	695	2.49e-24				N/A	0.001440	0.9150		695	6220		94.68% organelle/plastid
																5.04% organelle/mitochondria
72	CL72	0.130	0.130	631	1.76e-23				N/A	0.001580	0.8240		631	7630
73	CL73	0.130	0.130	626	2.55e-07				N/A	0.444000	0.1990		626	8580		0.16% organelle/mitochondria
74	CL74	0.120	0.120	625	2.64e-23				N/A	0.001600	0.7960		625	4520
76	CL76	0.110	0.110	567	1.44e-23				N/A	0.001760	0.8350		567	2570
77	CL77	0.110	0.110	565	1.66e-21				N/A	0.001770	0.5350		565	4740
78	CL78	0.110	0.110	550	1.44e-23				N/A	0.001820	0.8270		550	3060
79	CL79	0.110	0.110	531	1.23e-24				N/A	0.001880	0.9380		531	3820		100.00% organelle/plastid
80	CL80	0.100	0.100	524	1.17e-23				N/A	0.001910	0.8390		524	3420		1.72% organelle/mitochondria
81	CL81	0.100	0.100	518	7.64e-22				N/A	0.001930	0.6040		518	2360
82	CL82	0.100	0.100	513	2.49e-24				N/A	0.001950	0.9070		513	3620		100.00% organelle/plastid
83	CL83	0.100	0.100	501	8.58e-22				N/A	0.005990	0.7400		501	3000
84	CL84	0.097	0.097	487	6.15e-20				N/A	0.051300	0.8040		487	4470
85	CL85	0.096	0.096	481	1.95e-16				N/A	0.112000	0.6640		481	6680
86	CL86	0.094	0.094	470	7.61e-24				N/A	0.002130	0.8580		470	4260
87	CL87	0.094	0.094	469	9.81e-23				N/A	0.002130	0.7310		469	2190
88	CL88	0.094	0.094	469	2.29e-22				N/A	0.002130	0.6750		469	2200
89	CL89	0.093	0.093	467	3.13e-24				N/A	0.002140	0.8980		467	3790		100.00% organelle/plastid
90	CL90	0.093	0.093	464	2.49e-24				N/A	0.002160	0.9090		464	3640		100.00% organelle/plastid
91	CL91	0.093	0.093	463	9.94e-15				N/A	0.164000	0.6710		463	4160
92	CL92	0.089	0.089	445	2.34e-21				N/A	0.002250	0.5140		445	3210
93	CL93	0.087	0.087	437	1.17e-22				N/A	0.002290	0.7200		437	4280		0.23% organelle/mitochondria
94	CL94	0.087	0.087	436	1.76e-23				N/A	0.002290	0.8240		436	3420
95	CL95	0.081	0.081	405	4.91e-24				N/A	0.002470	0.8840		405	2260
98	CL98	0.077	0.077	386	1.23e-24				N/A	0.002590	0.9400		386	3120		98.96% organelle/plastid
																1.04% organelle/mitochondria
99	CL99	0.076	0.076	381	1.39e-22				N/A	0.002620	0.7090		381	1860
100	CL100	0.074	0.074	372	9.43e-24				N/A	0.002690	0.8510		372	2000
101	CL101	0.073	0.073	363	3.93e-24				N/A	0.002750	0.8910		363	2690		94.49% organelle/plastid
																5.51% organelle/mitochondria
102	CL102	0.072	0.072	362	3.93e-24				N/A	0.002760	0.8850		362	2160
105	CL105	0.067	0.067	333	6.12e-24				N/A	0.003000	0.8710		333	2940		100.00% organelle/plastid
106	CL106	0.066	0.066	328	3.90e-23				N/A	0.003050	0.7830		328	1310
107	CL107	0.060	0.060	302	2.16e-23				N/A	0.003310	0.8080		302	1330
108	CL108	0.060	0.060	298	3.90e-23				N/A	0.003360	0.7840		298	1610
109	CL109	0.059	0.059	294	7.56e-25				N/A	0.003400	0.9600		294	2010		100.00% organelle/plastid
110	CL110	0.058	0.058	291	2.09e-21				N/A	0.003440	0.5240		291	3120
111	CL111	0.057	0.057	286	2.29e-22				N/A	0.003500	0.6820		286	1140
112	CL112	0.056	0.056	282	1.00e-21				N/A	0.003550	0.5840		282	870
113	CL113	0.056	0.056	281	1.17e-22				N/A	0.003560	0.7240		281	1330
114	CL114	0.055	0.055	277	2.64e-23				N/A	0.003610	0.7990		277	2180
115	CL115	0.052	0.052	262	9.43e-24				N/A	0.003820	0.8450		262	1190
116	CL116	0.052	0.052	259	3.21e-23				N/A	0.003860	0.7860		259	1320
117	CL117	0.051	0.051	257	8.75e-22				N/A	0.003890	0.5860		257	1640
118	CL118	0.051	0.051	253	5.69e-23				N/A	0.003950	0.7570		253	1350
119	CL119	0.051	0.051	253	1.51e-20				N/A	0.003950	0.2280		253	4500
120	CL120	0.050	0.050	248	3.24e-11				N/A	0.246000	0.6210		248	1930
121	CL121	0.049	0.049	246	1.39e-22				N/A	0.004070	0.7080		246	1110
122	CL122	0.049	0.049	244	1.03e-20				N/A	0.004100	0.3330		244	4550
123	CL123	0.048	0.048	242	1.95e-22				N/A	0.004130	0.6920		242	1100
124	CL124	0.044	0.044	221	1.17e-23				N/A	0.004520	0.8420		221	1610
125	CL125	0.044	0.044	221	9.81e-23				N/A	0.004520	0.7270		221	888
126	CL126	0.043	0.043	216	7.64e-22				N/A	0.004630	0.6000		216	979
127	CL127	0.043	0.043	216	3.21e-23				N/A	0.004630	0.7850		216	946
128	CL128	0.043	0.043	216	4.29e-22				N/A	0.004630	0.6360		216	578
129	CL129	0.043	0.043	216	1.65e-22				N/A	0.004630	0.7010		216	3060
130	CL130	0.043	0.043	213	7.04e-21				N/A	0.004690	0.3920		213	541
131	CL131	0.042	0.042	211	5.73e-14				N/A	0.194000	0.7440		211	1190
132	CL132	0.042	0.042	210	6.53e-21				N/A	0.004760	0.4000		210	517
133	CL133	0.042	0.042	209	2.34e-21				N/A	0.004780	0.5140		209	1260
134	CL134	0.041	0.041	204	4.42e-10				N/A	0.314000	0.8380		204	1770
135	CL135	0.041	0.041	203	1.39e-22				N/A	0.004930	0.7060		203	798
136	CL136	0.039	0.039	197	9.74e-22				N/A	0.005080	0.7280		197	799
137	CL137	0.039	0.039	196	7.88e-23				N/A	0.005100	0.9030		196	1830		100.00% organelle/plastid
138	CL138	0.036	0.036	182	5.04e-22				N/A	0.005490	0.7840		182	765
139	CL139	0.036	0.036	182	7.49e-21				N/A	0.005490	0.5040		182	695
140	CL140	0.036	0.036	180	1.08e-20				N/A	0.005560	0.2500		180	3280
141	CL141	0.036	0.036	179	3.47e-21				N/A	0.005590	0.6130		179	760
142	CL142	0.036	0.036	178	2.09e-22				N/A	0.005620	0.8350		178	754
143	CL143	0.035	0.035	177	1.36e-17				N/A	0.067800	0.5800		177	650
144	CL144	0.034	0.034	170	4.38e-22				N/A	0.005880	0.7890		170	1050
145	CL145	0.033	0.033	166	1.06e-20				N/A	0.008620	0.4070		116	1790
146	CL146	0.033	0.033	166	2.09e-22				N/A	0.006020	0.8440		166	848
147	CL147	0.032	0.032	162	8.58e-22				N/A	0.006170	0.7420		162	615
148	CL148	0.032	0.032	158	1.52e-22				N/A	0.006330	0.8590		158	615
149	CL149	0.031	0.031	155	1.16e-20				N/A	0.006450	0.3600		155	478
150	CL150	0.031	0.031	153	9.59e-21				N/A	0.006540	0.2140		153	316
151	CL151	0.030	0.030	151	9.38e-21				N/A	0.006620	0.4520		151	431
152	CL152	0.030	0.030	151	1.03e-20				N/A	0.026500	0.7760		151	908
153	CL153	0.030	0.030	149	1.02e-20				N/A	0.006710	0.2310		149	1120
154	CL154	0.030	0.030	149	1.03e-20				N/A	0.006710	0.4190		149	328
155	CL155	0.029	0.029	147	7.55e-22				N/A	0.006800	0.7500		147	453
156	CL156	0.029	0.029	144	2.16e-21				N/A	0.006940	0.6550		144	521
157	CL157	0.028	0.028	142	1.14e-18				N/A	0.049300	0.5600		142	346
158	CL158	0.028	0.028	141	1.40e-21				N/A	0.007090	0.6990		141	349
159	CL159	0.028	0.028	140	7.55e-22				N/A	0.007140	0.7500		140	432
160	CL160	0.028	0.028	138	5.78e-22				N/A	0.007250	0.7690		138	453
161	CL161	0.028	0.028	138	4.11e-21				N/A	0.007250	0.5860		138	838
162	CL162	0.027	0.027	137	9.02e-21				N/A	0.007300	0.4570		137	765
163	CL163	0.027	0.027	137	1.95e-21				N/A	0.007300	0.6710		137	474
164	CL164	0.027	0.027	136	8.58e-22				N/A	0.007350	0.7440		136	505		7.35% organelle/mitochondria
165	CL165	0.027	0.027	135	1.06e-20				N/A	0.007410	0.4060		135	287
166	CL166	0.027	0.027	135	1.41e-11				N/A	0.230000	0.5520		135	394
167	CL167	0.027	0.027	134	1.40e-21				N/A	0.007460	0.6960		134	436
168	CL168	0.026	0.026	131	2.83e-22				N/A	0.007630	0.8190		131	365		0.76% organelle/mitochondria
169	CL169	0.025	0.025	127	6.30e-21				N/A	0.007870	0.5300		127	771
170	CL170	0.025	0.025	127	1.00e-20				N/A	0.007870	0.4270		127	343
171	CL171	0.025	0.025	127	7.88e-21				N/A	0.007870	0.4940		127	580
172	CL172	0.025	0.025	126	1.40e-21				N/A	0.007940	0.7030		126	511
173	CL173	0.025	0.025	124	1.40e-21				N/A	0.008060	0.6990		124	456
174	CL174	0.025	0.025	123	1.75e-21				N/A	0.008130	0.6850		123	695
175	CL175	0.023	0.023	116	8.12e-21				N/A	0.008620	0.1720		116	1290
176	CL176	0.023	0.023	115	4.35e-21				N/A	0.008700	0.0748		115	593
177	CL177	0.022	0.022	109	1.18e-20				N/A	0.009170	0.3290		109	1160
179	CL179	0.022	0.022	108	9.11e-03				N/A	0.685000	0.4790		108	532
180	CL180	0.022	0.022	108	4.11e-21				N/A	0.009260	0.5880		108	459
181	CL181	0.021	0.021	107	3.28e-22				N/A	0.009350	0.8140		107	368
182	CL182	0.021	0.021	106	4.45e-21				N/A	0.009430	0.5820		106	362
183	CL183	0.021	0.021	106	1.24e-21				N/A	0.009430	0.7100		106	421
184	CL184	0.020	0.020	101	2.90e-21				N/A	0.009900	0.6290		101	266
185	CL185	0.020	0.020	101	1.75e-21				N/A	0.009900	0.6830		101	366
186	CL186	0.020	0.020	99	8.88e-21				N/A	0.010100	0.1930		99	197
187	CL187	0.020	0.020	99	7.73e-21				N/A	0.010100	0.1650		99	205
188	CL188	0.020	0.020	98	1.13e-20				N/A	0.010200	0.3800		98	350
189	CL189	0.019	0.019	95	6.30e-21				N/A	0.010500	0.5320		95	279
190	CL190	0.019	0.019	95	2.43e-22				N/A	0.010500	0.8270		95	443
191	CL191	0.019	0.019	94	4.11e-21				N/A	0.010600	0.5930		94	280
192	CL192	0.019	0.019	93	5.91e-03				N/A	0.667000	0.7220		93	339
193	CL193	0.018	0.018	91	9.72e-21				N/A	0.011900	0.4440		84	411
194	CL194	0.018	0.018	91	1.13e-20				N/A	0.011500	0.3790		87	203
195	CL195	0.018	0.018	91	3.18e-21				N/A	0.011000	0.6250		91	220
196	CL196	0.018	0.018	90	6.61e-22				N/A	0.011100	0.7650		90	379
197	CL197	0.018	0.018	89	7.55e-22				N/A	0.011200	0.7450		89	397
198	CL198	0.018	0.018	89	2.19e-10				N/A	0.303000	0.8540		89	1330
199	CL199	0.018	0.018	89	3.18e-21				N/A	0.011200	0.6180		89	197
200	CL200	0.018	0.018	89	4.11e-21				N/A	0.011200	0.5890		89	308
201	CL201	0.018	0.018	88	6.95e-21				N/A	0.011400	0.1430		88	1060
202	CL202	0.018	0.018	88	2.16e-21				N/A	0.011400	0.6600		88	296
203	CL203	0.018	0.018	88	3.80e-22				N/A	0.011400	0.7960		88	419
204	CL204	0.017	0.017	87	1.95e-21				N/A	0.011500	0.6730		87	253
205	CL205	0.017	0.017	85	3.28e-22				N/A	0.011800	0.8090		85	318
206	CL206	0.017	0.017	85	7.73e-21				N/A	0.013700	0.1640		73	765
207	CL207	0.017	0.017	85	7.88e-21				N/A	0.011800	0.4910		85	188
208	CL208	0.017	0.017	84	7.49e-21				N/A	0.011900	0.5000		84	190
209	CL209	0.017	0.017	83	4.80e-21				N/A	0.012000	0.5660		83	181
210	CL210	0.017	0.017	83	5.91e-21				N/A	0.012000	0.5370		83	285
211	CL211	0.016	0.016	82	9.72e-21				N/A	0.012200	0.4390		82	266
212	CL212	0.016	0.016	82	8.12e-21				N/A	0.012200	0.1710		82	186
213	CL213	0.016	0.016	81	6.30e-21				N/A	0.012300	0.5280		81	213
214	CL214	0.016	0.016	81	6.30e-21				N/A	0.012300	0.5280		81	288
215	CL215	0.016	0.016	80	7.09e-21				N/A	0.012500	0.5090		80	281
216	CL216	0.016	0.016	79	1.12e-20				N/A	0.012700	0.2740		79	245
217	CL217	0.016	0.016	79	9.02e-21				N/A	0.012700	0.4630		79	227
218	CL218	0.016	0.016	78	2.16e-21				N/A	0.012800	0.6600		78	285
219	CL219	0.015	0.015	76	2.39e-21				N/A	0.013200	0.6520		76	426
220	CL220	0.015	0.015	76	3.28e-22				N/A	0.013200	0.8100		76	239
221	CL221	0.015	0.015	76	1.02e-20				N/A	0.013200	0.2260		76	141
222	CL222	0.015	0.015	76	1.02e-20				N/A	0.013200	0.2260		76	856
223	CL223	0.015	0.015	76	1.18e-20				N/A	0.013200	0.3330		76	263
224	CL224	0.015	0.015	75	1.95e-21				N/A	0.013300	0.6670		75	204
225	CL225	0.015	0.015	74	2.64e-21				N/A	0.013500	0.6440		74	230		100.00% organelle/mitochondria
226	CL226	0.015	0.015	74	9.59e-21				N/A	0.013500	0.2130		74	476
227	CL227	0.015	0.015	73	1.40e-21				N/A	0.013700	0.6980		73	293
228	CL228	0.014	0.014	71	5.04e-22				N/A	0.014100	0.7750		71	258
229	CL229	0.014	0.014	71	1.56e-21				N/A	0.014100	0.6900		71	307
230	CL230	0.014	0.014	70	2.90e-21				N/A	0.014300	0.6280		70	251
231	CL231	0.014	0.014	69	8.65e-21				N/A	0.014500	0.4680		69	264
232	CL232	0.014	0.014	68	4.38e-22				N/A	0.014700	0.7890		68	483
233	CL233	0.014	0.014	68	8.58e-22				N/A	0.014700	0.7440		68	267
234	CL234	0.013	0.013	66	2.36e-19				N/A	0.015200	0.4040		66	217
235	CL235	0.013	0.013	63	1.48e-20				N/A	0.015900	0.7030		63	280
236	CL236	0.013	0.013	63	1.48e-20				N/A	0.015900	0.7030		63	133
237	CL237	0.013	0.013	63	2.52e-20				N/A	0.015900	0.6580		63	206
238	CL238	0.013	0.013	63	3.35e-21				N/A	0.015900	0.8000		63	189
239	CL239	0.012	0.012	62	1.48e-19				N/A	0.016100	0.4760		62	159
240	CL240	0.012	0.012	62	1.12e-20				N/A	0.016100	0.7220		62	258
241	CL241	0.012	0.012	61	7.19e-19				N/A	0.049200	0.6050		61	319
242	CL242	0.012	0.012	61	3.40e-19				N/A	0.016400	0.1960		61	409
243	CL243	0.012	0.012	61	3.28e-19				N/A	0.016400	0.2980		61	137
244	CL244	0.012	0.012	60	2.21e-20				N/A	0.016700	0.6670		60	151
245	CL245	0.012	0.012	59	1.77e-21				N/A	0.016900	0.8440		59	298
246	CL246	0.012	0.012	59	3.22e-20				N/A	0.016900	0.6390		59	231
247	CL247	0.012	0.012	59	3.22e-20				N/A	0.016900	0.6390		59	171
248	CL248	0.012	0.012	59	3.22e-19				N/A	0.016900	0.3110		59	101
249	CL249	0.012	0.012	58	1.29e-20				N/A	0.017200	0.7060		58	215
250	CL250	0.011	0.011	57	3.17e-19				N/A	0.017500	0.1630		57	205
251	CL251	0.011	0.011	57	3.36e-19				N/A	0.017500	0.1880		57	97
252	CL252	0.011	0.011	57	6.28e-20				N/A	0.017500	0.5830		57	286
253	CL253	0.011	0.011	56	3.43e-19				N/A	0.017900	0.2730		56	156
254	CL254	0.011	0.011	56	5.10e-20				N/A	0.017900	0.6000		56	171
255	CL255	0.011	0.011	56	3.48e-19				N/A	0.017900	0.2440		56	188
256	CL256	0.011	0.011	55	4.08e-20				N/A	0.018200	0.6180		55	184
257	CL257	0.011	0.011	54	9.18e-20				N/A	0.018500	0.5430		54	204
258	CL258	0.011	0.011	54	1.70e-20				N/A	0.018500	0.6880		54	110
259	CL259	0.011	0.011	54	5.67e-20				N/A	0.018500	0.5880		54	190
260	CL260	0.011	0.011	53	2.79e-19				N/A	0.018900	0.3590		53	156
261	CL261	0.010	0.010	52	3.07e-19				N/A	0.019200	0.3330		52	180
262	CL262	0.010	0.010	52	9.68e-21				N/A	0.019200	0.7330		52	172
263	CL263	0.010	0.010	51	2.85e-20				N/A	0.019600	0.6450		51	156
264	CL264	0.010	0.010	51	8.39e-20				N/A	0.019600	0.5450		51	163
265	CL265	0.010	0.010	51	2.98e-19				N/A	0.019600	0.3420		51	82
266	CL266	0.010	0.010	51	8.39e-20				N/A	0.019600	0.5450		51	90
267	CL267	0.010	0.010	50	4.57e-20				N/A	0.020000	0.6130		50	116

### Sheet: U.briz_4x_26032
U. brizantha_4x_26032
Run statistics:
Number of input sequences: 10057194
Number of analyzed sequences: 500000
Cluster merging: Yes
Consensus files - fasta format:
Documentation
For the explanation of TAREAN output see the help section
Putative satellite (high confidence)
not found
Putative satellite (low confidence)
not found
Putative LTR element
not found
rDNA
not found
Other
	Cluster	Genome	Genome	Size	Satellite	Consensus	Consensus	Graph	Kmer	Connected	Pair	Kmer	|V|	|E|	Pbs	Similarity
		Proportion	Proportion	real	probability	length		layout	analysis	component	completeness	coverage			score	based
		[%]	Adjusted[%]							index C	index					annotation
											P
1	CL1	2.200	2.200	11009	1.64e-07				N/A	0.836000	0.013200		11000	11800000
2	CL2	1.000	1.000	5026	1.11e-20				N/A	0.002590	0.007820		5026	471000
3	CL3	0.930	0.930	4651	1.11e-20				N/A	0.001080	0.005840		4651	94200		0.02% organelle/plastid
4	CL4	0.880	0.880	4378	1.11e-20				N/A	0.000914	0.005510		4378	108000
5	CL5	0.830	0.830	4170	2.59e-21				N/A	0.008870	0.005790		4170	44700
6	CL6	0.810	0.810	4051	1.11e-20				N/A	0.003460	0.005710		4051	366000
7	CL7	0.800	0.800	3983	1.11e-20				N/A	0.002010	0.005550		3983	300000
8	CL8	0.780	0.780	3889	1.05e-20				N/A	0.002310	0.004390		3889	818000		0.03% organelle/plastid
9	CL9	0.680	0.680	3405	1.11e-20				N/A	0.003230	0.007100		3405	231000
10	CL10	0.660	0.660	3284	1.05e-20				N/A	0.000914	0.003050		3284	68300
11	CL11	0.620	0.620	3109	1.05e-20				N/A	0.001610	0.004850		3109	282000
12	CL12	0.620	0.620	3089	1.11e-20				N/A	0.000324	0.007830		3089	99300
13	CL13	0.600	0.600	2986	1.11e-20				N/A	0.000335	0.006060		2986	193000		65.34% 45S_rDNA/18S_rDNA
																8.47% 45S_rDNA/5.8S_rDNA
14	CL14	0.580	0.580	2894	1.11e-20				N/A	0.000346	0.005560		2894	30400
15	CL15	0.580	0.580	2888	1.05e-20				N/A	0.001040	0.003470		2888	120000
16	CL16	0.550	0.550	2767	1.05e-20				N/A	0.002170	0.003630		2767	263000
17	CL17	0.520	0.520	2607	1.11e-20				N/A	0.000384	0.006950		2607	65100
18	CL18	0.510	0.510	2571	7.20e-08				N/A	0.929000	0.005080		2571	895000
19	CL19	0.490	0.490	2435	1.05e-20				N/A	0.002870	0.002880		2435	177000
20	CL20	0.460	0.460	2287	1.11e-20				N/A	0.000437	0.005270		2287	63800
21	CL21	0.450	0.450	2253	9.68e-12				N/A	0.277000	0.002670		2253	52900		0.04% organelle/mitochondria
22	CL22	0.440	0.440	2217	1.05e-20				N/A	0.000451	0.003170		2217	67200
23	CL23	0.430	0.430	2127	1.11e-20				N/A	0.000470	0.005200		2127	143000		94.26% 45S_rDNA/25S_rDNA
24	CL24	0.400	0.400	2020	4.14e-15				N/A	0.153000	0.002980		2020	17600
25	CL25	0.390	0.390	1972	1.05e-20				N/A	0.000507	0.001520		1972	29000		99.75% organelle/plastid
																0.25% organelle/mitochondria
26	CL26	0.390	0.390	1969	1.05e-20				N/A	0.000508	0.003060		1969	26600
27	CL27	0.390	0.390	1956	1.05e-20				N/A	0.000511	0.004110		1956	20900		1.12% organelle/mitochondria
28	CL28	0.380	0.380	1888	2.35e-21				N/A	0.006890	0.003720		1888	239000
29	CL29	0.380	0.380	1880	1.05e-20				N/A	0.000532	0.002130		1880	24900
30	CL30	0.360	0.360	1813	7.22e-08				N/A	0.886000	0.004430		1813	69100
31	CL31	0.360	0.360	1800	1.11e-20				N/A	0.000556	0.005030		1800	40800
32	CL32	0.360	0.360	1794	1.05e-20				N/A	0.000557	0.002790		1794	34500
33	CL33	0.350	0.350	1772	2.35e-21				N/A	0.009030	0.002830		1772	14800
34	CL34	0.350	0.350	1766	1.05e-20				N/A	0.002270	0.004550		1766	60200
35	CL35	0.350	0.350	1764	1.11e-20				N/A	0.000567	0.005130		1764	20100
36	CL36	0.330	0.330	1629	2.35e-21				N/A	0.014100	0.003080		1629	25200
37	CL37	0.320	0.320	1620	2.54e-19				N/A	0.026500	0.003100		1620	16200
38	CL38	0.320	0.320	1596	1.05e-20				N/A	0.000627	0.003770		1596	102000		84.27% 45S_rDNA/25S_rDNA
39	CL39	0.310	0.310	1556	1.05e-20				N/A	0.000643	0.003220		1556	12000
40	CL40	0.310	0.310	1541	5.64e-08				N/A	0.925000	0.001300		1539	361000
41	CL41	0.300	0.300	1479	1.45e-19				N/A	0.021600	0.002710		1479	16700
42	CL42	0.290	0.290	1464	5.64e-08				N/A	0.917000	0.001370		1464	221000
43	CL43	0.280	0.280	1411	1.05e-20				N/A	0.002130	0.000709		1411	40300
44	CL44	0.280	0.280	1397	1.05e-20				N/A	0.000716	0.001430		1397	14200
45	CL45	0.270	0.270	1374	6.57e-07				N/A	0.723000	0.004390		1374	19500
46	CL46	0.270	0.270	1335	1.05e-20				N/A	0.000749	0.002250		1335	20100		99.10% organelle/plastid
																0.90% organelle/mitochondria
47	CL47	0.260	0.260	1314	1.05e-20				N/A	0.000761	0.004590		1314	23800
48	CL48	0.260	0.260	1281	1.05e-20				N/A	0.000781	0.001560		1281	9870		100.00% organelle/plastid
49	CL49	0.250	0.250	1258	4.85e-19				N/A	0.042900	0.001590		1258	8190
50	CL50	0.250	0.250	1230	7.92e-08				N/A	0.883000	0.001630		1230	11200
51	CL51	0.240	0.240	1221	1.05e-20				N/A	0.000819	0.001640		1221	17800		98.94% organelle/plastid
																1.06% organelle/mitochondria
52	CL52	0.240	0.240	1206	1.05e-20				N/A	0.000829	0.003330		1206	8040
53	CL53	0.240	0.240	1205	1.05e-20				N/A	0.002490	0.000831		1205	19000
54	CL54	0.230	0.230	1131	1.05e-20				N/A	0.000884	0.002660		1131	102000
55	CL55	0.220	0.220	1099	1.45e-19				N/A	0.018200	0.003650		1099	8240		0.09% organelle/plastid
56	CL56	0.220	0.220	1099	1.05e-20				N/A	0.002730	0.001820		1099	8010
57	CL57	0.220	0.220	1098	1.05e-20				N/A	0.000911	0.000000		1098	6410
58	CL58	0.220	0.220	1087	3.27e-12				N/A	0.260000	0.002770		1087	51500
59	CL59	0.210	0.210	1072	1.11e-20				N/A	0.000950	0.005630		1053	6160
60	CL60	0.210	0.210	1048	1.05e-20				N/A	0.000954	0.000955		1048	7970
61	CL61	0.210	0.210	1037	4.62e-08				N/A	0.950000	0.002900		1037	118000
62	CL62	0.200	0.200	1015	1.05e-20				N/A	0.000985	0.001970		1015	7720
63	CL63	0.200	0.200	1007	1.05e-20				N/A	0.000993	0.000994		1007	5660
64	CL64	0.200	0.200	991	1.05e-20				N/A	0.004040	0.004050		991	28800
65	CL65	0.190	0.190	963	1.05e-20				N/A	0.001040	0.001040		963	14100
66	CL66	0.190	0.190	952	5.64e-08				N/A	0.924000	0.004220		952	37300
67	CL67	0.190	0.190	943	1.05e-20				N/A	0.001060	0.001060		943	5610
68	CL68	0.190	0.190	934	1.05e-20				N/A	0.001070	0.004300		934	5460
69	CL69	0.190	0.190	931	2.35e-21				N/A	0.012900	0.002150		931	7040		99.89% organelle/plastid
																0.11% organelle/mitochondria
70	CL70	0.190	0.190	928	1.05e-20				N/A	0.001080	0.001080		928	9210
71	CL71	0.180	0.180	920	1.05e-20				N/A	0.001090	0.002180		920	12800
72	CL72	0.180	0.180	904	1.05e-20				N/A	0.001110	0.003330		904	5110		0.33% organelle/mitochondria
73	CL73	0.180	0.180	902	1.05e-20				N/A	0.001110	0.003340		902	6660		99.89% organelle/plastid
74	CL74	0.170	0.170	860	1.05e-20				N/A	0.001160	0.001160		860	7510		100.00% organelle/plastid
75	CL75	0.170	0.170	855	4.85e-19				N/A	0.036300	0.002340		855	7440
76	CL76	0.170	0.170	846	1.05e-20				N/A	0.001180	0.004750		846	8740		100.00% organelle/plastid
77	CL77	0.170	0.170	841	1.05e-20				N/A	0.001190	0.003580		841	6160		100.00% organelle/plastid
78	CL78	0.160	0.160	824	1.05e-20				N/A	0.001210	0.003650		824	4040		0.12% organelle/mitochondria
79	CL79	0.160	0.160	822	1.05e-20				N/A	0.001220	0.002440		822	5430
80	CL80	0.160	0.160	808	2.35e-21				N/A	0.006190	0.002480		808	37200
81	CL81	0.160	0.160	791	5.44e-16				N/A	0.118000	0.002530		791	7900
82	CL82	0.160	0.160	790	1.05e-20				N/A	0.001270	0.000000		790	4700
83	CL83	0.160	0.160	787	2.86e-08				N/A	0.461000	0.002550		787	10000
84	CL84	0.160	0.160	784	1.11e-20				N/A	0.001280	0.006420		784	3400
85	CL85	0.150	0.150	761	1.05e-20				N/A	0.001310	0.002640		761	5370
86	CL86	0.140	0.140	683	1.05e-20				N/A	0.001460	0.001470		683	6300
87	CL87	0.130	0.130	658	1.05e-20				N/A	0.001520	0.003050		658	5180		99.24% organelle/plastid
																0.61% organelle/mitochondria
88	CL88	0.130	0.130	648	4.28e-09				N/A	0.411000	0.001550		644	11400		37.04% 5S_rDNA/5S_rDNA
89	CL89	0.130	0.130	631	1.05e-20				N/A	0.001580	0.003180		631	3710
90	CL90	0.120	0.120	617	4.85e-19				N/A	0.038900	0.004890		617	4200
91	CL91	0.120	0.120	613	1.05e-20				N/A	0.001630	0.004920		613	5410		98.69% organelle/plastid
																1.31% organelle/mitochondria
92	CL92	0.120	0.120	600	1.05e-20				N/A	0.001670	0.003340		600	4720		100.00% organelle/plastid
93	CL93	0.120	0.120	593	1.05e-20				N/A	0.001690	0.003380		593	4510		97.30% organelle/plastid
																2.70% organelle/mitochondria
94	CL94	0.120	0.120	589	1.05e-20				N/A	0.001700	0.003410		589	4690
95	CL95	0.110	0.110	568	1.05e-20				N/A	0.001760	0.001760		568	4260
96	CL96	0.110	0.110	566	1.05e-20				N/A	0.001770	0.000000		566	5120
97	CL97	0.110	0.110	562	9.06e-08				N/A	0.904000	0.005370		562	17900
98	CL98	0.110	0.110	550	1.05e-20				N/A	0.001820	0.001820		550	4220		100.00% organelle/plastid
99	CL99	0.110	0.110	537	1.05e-20				N/A	0.001860	0.000000		537	4310		94.04% organelle/plastid
																5.96% organelle/mitochondria
100	CL100	0.110	0.110	534	1.11e-20				N/A	0.001870	0.009450		534	8280		100.00% organelle/plastid
101	CL101	0.110	0.110	527	1.05e-20				N/A	0.001900	0.000000		527	2250
102	CL102	0.100	0.100	524	2.35e-21				N/A	0.005730	0.001910		524	14600
103	CL103	0.100	0.100	518	1.11e-20				N/A	0.001930	0.005830		518	3790		94.40% organelle/plastid
																5.60% organelle/mitochondria
104	CL104	0.100	0.100	513	1.05e-20				N/A	0.001950	0.001950		513	2550		0.78% organelle/mitochondria
105	CL105	0.100	0.100	507	1.05e-20				N/A	0.001970	0.001980		507	4070
106	CL106	0.100	0.100	503	2.13e-17				N/A	0.079500	0.000000		503	6630
107	CL107	0.100	0.100	498	1.05e-20				N/A	0.002010	0.000000		498	2870
108	CL108	0.098	0.098	489	1.11e-20				N/A	0.002040	0.006170		489	3220
109	CL109	0.097	0.097	485	1.05e-20				N/A	0.002060	0.002070		485	1880		0.21% organelle/mitochondria
110	CL110	0.091	0.091	454	1.05e-20				N/A	0.002200	0.002210		454	2680
111	CL111	0.088	0.088	439	1.05e-20				N/A	0.002280	0.000000		439	3730		100.00% organelle/plastid
112	CL112	0.087	0.087	434	1.05e-20				N/A	0.002300	0.004630		434	4900
113	CL113	0.085	0.085	426	1.05e-20				N/A	0.002350	0.002350		426	2320
114	CL114	0.084	0.084	422	1.05e-20				N/A	0.002370	0.002380		422	2140
115	CL115	0.084	0.084	418	2.35e-21				N/A	0.007180	0.004810		418	3430
116	CL116	0.076	0.076	381	1.05e-20				N/A	0.002620	0.002630		381	3710
117	CL117	0.076	0.076	378	1.45e-19				N/A	0.023800	0.002650		378	1560
118	CL118	0.075	0.075	373	1.11e-20				N/A	0.002680	0.005390		373	2040
119	CL119	0.075	0.075	373	1.05e-20				N/A	0.002680	0.000000		373	7780
120	CL120	0.074	0.074	371	1.55e-19				N/A	0.016200	0.005420		371	1630
121	CL121	0.071	0.071	355	1.05e-20				N/A	0.002820	0.000000		355	1180
122	CL122	0.068	0.068	342	1.05e-20				N/A	0.002920	0.002930		342	1330
123	CL123	0.065	0.065	325	2.72e-18				N/A	0.058500	0.000000		325	1790
124	CL124	0.064	0.064	322	1.05e-20				N/A	0.003110	0.003120		322	2740
125	CL125	0.062	0.062	312	1.05e-20				N/A	0.003210	0.003220		312	1340
126	CL126	0.062	0.062	311	1.05e-20				N/A	0.003220	0.000000		311	2220		100.00% organelle/plastid
127	CL127	0.061	0.061	306	1.05e-20				N/A	0.003270	0.000000		306	2020
128	CL128	0.061	0.061	305	2.87e-14				N/A	0.180000	0.000000		305	1270
129	CL129	0.060	0.060	299	1.05e-20				N/A	0.003340	0.000000		299	1180
130	CL130	0.059	0.059	297	1.05e-20				N/A	0.003370	0.000000		297	2720
131	CL131	0.057	0.057	284	1.05e-20				N/A	0.003520	0.000000		284	1460
132	CL132	0.055	0.055	277	1.74e-07				N/A	0.805000	0.000000		277	6360		13.36% 5S_rDNA/5S_rDNA
133	CL133	0.055	0.055	277	1.05e-20				N/A	0.003610	0.003620		277	786
134	CL134	0.054	0.054	272	1.05e-20				N/A	0.003680	0.000000		272	1300
135	CL135	0.053	0.053	265	4.36e-08				N/A	0.962000	0.003790		265	9870
136	CL136	0.052	0.052	261	1.05e-20				N/A	0.003830	0.003850		261	1600
137	CL137	0.050	0.050	249	1.05e-20				N/A	0.004020	0.004030		249	1000
138	CL138	0.049	0.049	246	1.05e-20				N/A	0.004070	0.004080		246	1720		100.00% organelle/plastid
139	CL139	0.049	0.049	245	1.05e-20				N/A	0.004080	0.000000		245	1410
140	CL140	0.049	0.049	243	1.05e-20				N/A	0.004120	0.000000		243	1380
141	CL141	0.048	0.048	242	1.05e-20				N/A	0.004130	0.000000		242	1580
142	CL142	0.048	0.048	239	1.05e-20				N/A	0.004180	0.000000		239	1390
143	CL143	0.048	0.048	238	1.05e-20				N/A	0.004200	0.000000		238	2710
144	CL144	0.044	0.044	220	5.64e-08				N/A	0.923000	0.000000		220	4830
145	CL145	0.042	0.042	210	1.05e-20				N/A	0.004760	0.004780		210	1330
146	CL146	0.042	0.042	210	1.05e-20				N/A	0.004760	0.000000		210	3100
147	CL147	0.042	0.042	208	1.05e-20				N/A	0.004810	0.000000		208	278
148	CL148	0.041	0.041	204	1.05e-20				N/A	0.004900	0.000000		204	502
149	CL149	0.040	0.040	198	2.35e-21				N/A	0.005050	0.000000		198	1050
150	CL150	0.039	0.039	195	2.35e-21				N/A	0.005130	0.000000		195	604
151	CL151	0.038	0.038	190	2.35e-21				N/A	0.005260	0.000000		190	640
152	CL152	0.037	0.037	186	2.35e-21				N/A	0.005380	0.000000		186	1830
153	CL153	0.035	0.035	177	2.35e-21				N/A	0.005650	0.000000		177	2340
154	CL154	0.035	0.035	177	2.35e-21				N/A	0.005650	0.000000		177	653
155	CL155	0.034	0.034	170	2.59e-21				N/A	0.005880	0.011900		170	602
156	CL156	0.034	0.034	169	2.35e-21				N/A	0.005920	0.000000		169	1460		100.00% organelle/plastid
157	CL157	0.034	0.034	168	2.35e-21				N/A	0.005950	0.000000		168	1020
158	CL158	0.033	0.033	165	2.35e-21				N/A	0.006060	0.000000		165	650
159	CL159	0.033	0.033	164	2.35e-21				N/A	0.006100	0.000000		164	697
160	CL160	0.033	0.033	164	2.35e-21				N/A	0.006100	0.000000		164	803
161	CL161	0.033	0.033	163	2.35e-21				N/A	0.006130	0.000000		163	1790
162	CL162	0.031	0.031	156	2.35e-21				N/A	0.006410	0.000000		156	745
163	CL163	0.031	0.031	154	2.59e-21				N/A	0.006490	0.006540		154	808
164	CL164	0.031	0.031	154	2.59e-21				N/A	0.006490	0.006540		154	509
165	CL165	0.031	0.031	153	2.59e-21				N/A	0.006540	0.006580		153	534		2.61% organelle/mitochondria
166	CL166	0.030	0.030	152	2.68e-16				N/A	0.105000	0.000000		152	646
167	CL167	0.030	0.030	151	2.35e-21				N/A	0.006620	0.000000		151	709
168	CL168	0.030	0.030	150	2.35e-21				N/A	0.006670	0.000000		150	612
169	CL169	0.030	0.030	150	2.35e-21				N/A	0.006670	0.000000		150	533
170	CL170	0.030	0.030	149	2.35e-21				N/A	0.006710	0.000000		149	399
171	CL171	0.030	0.030	149	2.35e-21				N/A	0.006710	0.000000		149	1210
172	CL172	0.029	0.029	144	2.35e-21				N/A	0.006940	0.000000		144	1540
173	CL173	0.028	0.028	141	2.13e-17				N/A	0.078000	0.000000		141	725
174	CL174	0.028	0.028	141	2.59e-21				N/A	0.007090	0.007140		141	482
175	CL175	0.028	0.028	141	2.35e-21				N/A	0.007090	0.000000		141	641
176	CL176	0.028	0.028	141	2.35e-21				N/A	0.007090	0.000000		141	540
177	CL177	0.028	0.028	141	2.35e-21				N/A	0.007090	0.000000		141	928		100.00% organelle/plastid
178	CL178	0.028	0.028	140	2.59e-21				N/A	0.007140	0.007190		140	329
179	CL179	0.027	0.027	137	2.35e-21				N/A	0.007300	0.000000		137	1020
180	CL180	0.027	0.027	137	2.35e-21				N/A	0.007300	0.000000		137	531
181	CL181	0.027	0.027	135	2.59e-21				N/A	0.007410	0.007460		135	382
182	CL182	0.027	0.027	135	2.35e-21				N/A	0.007410	0.000000		135	476
183	CL183	0.027	0.027	134	2.35e-21				N/A	0.007460	0.000000		134	387
184	CL184	0.026	0.026	131	2.35e-21				N/A	0.007630	0.000000		131	551
185	CL185	0.026	0.026	128	2.35e-21				N/A	0.007810	0.000000		128	596
186	CL186	0.026	0.026	128	2.35e-21				N/A	0.007810	0.000000		128	705
187	CL187	0.025	0.025	126	2.35e-21				N/A	0.007940	0.000000		126	4600
188	CL188	0.025	0.025	123	2.35e-21				N/A	0.008130	0.000000		123	800
189	CL189	0.024	0.024	122	2.35e-21				N/A	0.008200	0.000000		122	258
190	CL190	0.024	0.024	120	2.35e-21				N/A	0.008330	0.000000		120	440
191	CL191	0.024	0.024	118	2.35e-21				N/A	0.008470	0.000000		118	330
192	CL192	0.024	0.024	118	2.35e-21				N/A	0.008470	0.000000		118	412
193	CL193	0.023	0.023	117	2.59e-21				N/A	0.008550	0.008620		117	569		2.56% organelle/mitochondria
																2.56% organelle/plastid
194	CL194	0.023	0.023	114	2.35e-21				N/A	0.008770	0.000000		114	499
195	CL195	0.023	0.023	113	2.59e-21				N/A	0.008850	0.008930		113	340
196	CL196	0.023	0.023	113	2.35e-21				N/A	0.008850	0.000000		113	215
197	CL197	0.022	0.022	112	2.35e-21				N/A	0.008930	0.000000		112	503
198	CL198	0.022	0.022	111	2.35e-21				N/A	0.009010	0.000000		111	411
199	CL199	0.022	0.022	110	2.35e-21				N/A	0.009090	0.000000		110	458
200	CL200	0.022	0.022	108	2.35e-21				N/A	0.009260	0.000000		108	272
201	CL201	0.021	0.021	104	2.69e-07				N/A	0.529000	0.000000		104	353
202	CL202	0.021	0.021	103	2.35e-21				N/A	0.009710	0.000000		103	381
203	CL203	0.021	0.021	103	2.35e-21				N/A	0.010500	0.000000		95	430
204	CL204	0.021	0.021	103	2.35e-21				N/A	0.009710	0.000000		103	405
205	CL205	0.020	0.020	101	2.35e-21				N/A	0.009900	0.000000		101	1030
206	CL206	0.020	0.020	101	2.35e-21				N/A	0.009900	0.000000		101	849
207	CL207	0.020	0.020	100	2.59e-21				N/A	0.010000	0.010100		100	348
208	CL208	0.020	0.020	99	2.35e-21				N/A	0.010100	0.000000		99	536
209	CL209	0.020	0.020	98	2.35e-21				N/A	0.011100	0.000000		90	944
210	CL210	0.020	0.020	98	2.35e-21				N/A	0.010200	0.000000		98	429
211	CL211	0.019	0.019	97	5.71e-08				N/A	0.485000	0.000000		97	1180
212	CL212	0.019	0.019	94	2.35e-21				N/A	0.010600	0.000000		94	315
213	CL213	0.018	0.018	92	2.35e-21				N/A	0.010900	0.000000		92	553
214	CL214	0.018	0.018	90	7.98e-15				N/A	0.156000	0.000000		90	319
215	CL215	0.018	0.018	89	2.84e-21				N/A	0.011200	0.023000		89	351
216	CL216	0.018	0.018	88	2.35e-21				N/A	0.011400	0.000000		88	179
217	CL217	0.017	0.017	86	2.35e-21				N/A	0.011600	0.000000		86	353
218	CL218	0.017	0.017	85	2.59e-21				N/A	0.011800	0.011900		85	362
219	CL219	0.017	0.017	84	2.35e-21				N/A	0.011900	0.000000		84	281
220	CL220	0.017	0.017	83	2.35e-21				N/A	0.012000	0.000000		83	214
221	CL221	0.017	0.017	83	2.35e-21				N/A	0.012000	0.000000		83	205
222	CL222	0.016	0.016	81	2.35e-21				N/A	0.012300	0.000000		81	365
223	CL223	0.016	0.016	80	2.35e-21				N/A	0.012500	0.000000		80	329
224	CL224	0.016	0.016	80	2.35e-21				N/A	0.012500	0.000000		80	275
225	CL225	0.016	0.016	80	2.35e-21				N/A	0.012500	0.000000		80	247
226	CL226	0.016	0.016	79	2.35e-21				N/A	0.012700	0.000000		79	256
227	CL227	0.015	0.015	77	2.35e-21				N/A	0.013000	0.000000		77	249
228	CL228	0.015	0.015	77	2.35e-21				N/A	0.013000	0.000000		77	762
229	CL229	0.015	0.015	76	2.35e-21				N/A	0.013200	0.000000		76	246
230	CL230	0.015	0.015	76	2.35e-21				N/A	0.013200	0.000000		76	215
231	CL231	0.015	0.015	75	2.35e-21				N/A	0.013300	0.000000		75	225
232	CL232	0.015	0.015	75	2.35e-21				N/A	0.013300	0.000000		75	271
233	CL233	0.015	0.015	75	2.35e-21				N/A	0.013300	0.000000		75	262
234	CL234	0.015	0.015	74	2.35e-21				N/A	0.013500	0.000000		74	222
235	CL235	0.015	0.015	73	1.45e-19				N/A	0.015600	0.000000		64	461
236	CL236	0.015	0.015	73	2.35e-21				N/A	0.013700	0.000000		73	168
237	CL237	0.014	0.014	72	2.35e-21				N/A	0.013900	0.000000		72	255
238	CL238	0.014	0.014	72	2.59e-21				N/A	0.013900	0.014100		72	347
239	CL239	0.014	0.014	72	2.59e-21				N/A	0.013900	0.014100		72	185
240	CL240	0.014	0.014	71	2.35e-21				N/A	0.014100	0.000000		71	134
241	CL241	0.014	0.014	71	2.35e-21				N/A	0.014100	0.000000		71	203
242	CL242	0.014	0.014	71	3.65e-08				N/A	1.000000	0.000000		71	547
243	CL243	0.014	0.014	70	2.35e-21				N/A	0.014300	0.000000		70	337
244	CL244	0.014	0.014	70	2.35e-21				N/A	0.014300	0.000000		70	244
245	CL245	0.014	0.014	69	2.35e-21				N/A	0.014500	0.000000		69	252
246	CL246	0.014	0.014	69	2.35e-21				N/A	0.014500	0.000000		69	686
247	CL247	0.014	0.014	68	2.35e-21				N/A	0.014700	0.000000		68	171
248	CL248	0.014	0.014	68	2.35e-21				N/A	0.014700	0.000000		68	273
249	CL249	0.014	0.014	68	1.45e-19				N/A	0.016100	0.000000		62	189
250	CL250	0.013	0.013	67	2.35e-21				N/A	0.014900	0.000000		67	200
251	CL251	0.013	0.013	67	2.35e-21				N/A	0.014900	0.000000		67	350
252	CL252	0.013	0.013	66	1.45e-19				N/A	0.015200	0.000000		66	208
253	CL253	0.013	0.013	66	1.45e-19				N/A	0.015200	0.000000		66	249
254	CL254	0.013	0.013	66	1.45e-19				N/A	0.015200	0.000000		66	299
255	CL255	0.013	0.013	66	3.17e-10				N/A	0.348000	0.000000		66	532
256	CL256	0.013	0.013	65	1.45e-19				N/A	0.015400	0.000000		65	246
257	CL257	0.013	0.013	65	1.45e-19				N/A	0.015400	0.000000		65	236
258	CL258	0.013	0.013	65	1.45e-19				N/A	0.015400	0.000000		65	234
259	CL259	0.013	0.013	64	1.45e-19				N/A	0.015600	0.000000		64	240
260	CL260	0.013	0.013	64	1.45e-19				N/A	0.015600	0.000000		64	193
261	CL261	0.013	0.013	63	1.45e-19				N/A	0.015900	0.000000		63	169
262	CL262	0.013	0.013	63	1.67e-19				N/A	0.016700	0.016100		60	174
263	CL263	0.013	0.013	63	1.45e-19				N/A	0.015900	0.000000		63	119
264	CL264	0.013	0.013	63	1.45e-19				N/A	0.015900	0.000000		63	144
265	CL265	0.012	0.012	62	1.45e-19				N/A	0.016100	0.000000		62	436
266	CL266	0.012	0.012	62	1.45e-19				N/A	0.016100	0.000000		62	188
267	CL267	0.012	0.012	62	1.67e-19				N/A	0.016100	0.016400		62	167
268	CL268	0.012	0.012	62	1.45e-19				N/A	0.016100	0.000000		62	197
269	CL269	0.012	0.012	61	1.45e-19				N/A	0.016400	0.000000		61	286
270	CL270	0.012	0.012	61	1.45e-19				N/A	0.017500	0.000000		57	252
271	CL271	0.012	0.012	61	1.45e-19				N/A	0.016400	0.000000		61	198
272	CL272	0.012	0.012	60	1.45e-19				N/A	0.016700	0.000000		60	227
273	CL273	0.012	0.012	60	1.45e-19				N/A	0.016700	0.000000		60	166
274	CL274	0.012	0.012	60	1.45e-19				N/A	0.016700	0.000000		60	182
275	CL275	0.012	0.012	59	1.45e-19				N/A	0.016900	0.000000		59	293
276	CL276	0.012	0.012	59	1.45e-19				N/A	0.016900	0.000000		59	236
277	CL277	0.012	0.012	59	1.45e-19				N/A	0.016900	0.000000		59	163
278	CL278	0.012	0.012	59	1.45e-19				N/A	0.016900	0.000000		59	367
279	CL279	0.012	0.012	58	1.45e-19				N/A	0.017200	0.000000		58	169
280	CL280	0.011	0.011	56	1.45e-19				N/A	0.017900	0.000000		56	115
281	CL281	0.011	0.011	55	1.45e-19				N/A	0.018200	0.000000		55	221
282	CL282	0.011	0.011	54	1.45e-19				N/A	0.018500	0.000000		54	155
283	CL283	0.011	0.011	54	1.45e-19				N/A	0.018500	0.000000		54	420
284	CL284	0.011	0.011	54	1.45e-19				N/A	0.018500	0.000000		54	199
285	CL285	0.011	0.011	54	1.45e-19				N/A	0.018500	0.000000		54	167
286	CL286	0.011	0.011	54	1.45e-19				N/A	0.018500	0.000000		54	212
287	CL287	0.011	0.011	54	1.45e-19				N/A	0.018500	0.000000		54	144
288	CL288	0.011	0.011	54	1.45e-19				N/A	0.018500	0.000000		54	97
289	CL289	0.011	0.011	53	1.45e-19				N/A	0.018900	0.000000		53	107
290	CL290	0.010	0.010	52	1.45e-19				N/A	0.020400	0.000000		49	195
291	CL291	0.010	0.010	52	1.45e-19				N/A	0.019200	0.000000		52	162
292	CL292	0.010	0.010	51	1.45e-19				N/A	0.019600	0.000000		51	158
293	CL293	0.010	0.010	51	1.45e-19				N/A	0.019600	0.000000		51	207
294	CL294	0.010	0.010	51	1.45e-19				N/A	0.019600	0.000000		51	150
295	CL295	0.010	0.010	51	1.45e-19				N/A	0.019600	0.000000		51	81
296	CL296	0.010	0.010	50	2.72e-18				N/A	0.060000	0.000000		50	144
297	CL297	0.010	0.010	50	1.45e-19				N/A	0.020000	0.000000		50	120
298	CL298	0.010	0.010	50	1.45e-19				N/A	0.020000	0.000000		50	109

### Sheet: U.briz_4x_26745
U. brizantha_4x_26745
Run statistics:
Number of input sequences: 9984207
Number of analyzed sequences: 500000
Cluster merging: Yes
Consensus files - fasta format:
Putative satellite (high confidence) - total 4 found
Putative satellite (low confidence) - total 5 found
Putative LTR element - total 3 found
Documentation
For the explanation of TAREAN output see the help section
Putative satellite (high confidence)
	Cluster	Genome	Genome	Size	Satellite	Consensus	Consensus	Graph	Kmer	Connected	Pair	Kmer	|V|	|E|	Pbs	Similarity
		Proportion	Proportion	real	probability	length		layout	analysis	component	completeness	coverage			score	based
		[%]	Adjusted[%]							index C	index					annotation
											P
1	CL1	5.400	5.400	27082	0.757	8930	CTCACAAAACTTTCAAAATCTTTTCCAGAAATTCTCCCCCTTTCCAAATGCTCCAGAAATTCTCCCCCTTGTTGACAATG		report	0.943	0.905	0.486	27082	2810000	0.417	0.00% organelle/plastid
							CACAAATCAAGGCAAAAATGCAAAAATTTCAACTATAAGCTTCTCAAATATACAATGAGCAATACAAAATGCTACAAGTT
							AGAGAAGAGGCAAACTAGATAGTTCATCATGTCACACGGGCATTGCCATCAAGAAGGTGAAGACATATAGCCAATTGACA
							AAGCCATGATCAAATTGTGCAATTTTATCAAAAGTTTCACCTCATGAGCAAAGTCCTAAACATGGATCATTTAAGCAAAA
							ATAAACTTCATCTCACCAAGATCATGAAAGGACAAGCATTCTTGACAAAAGATCATTACAAACGCCCAAATTCTATCTCA
							TGTCATGTCAAAGCACGGAGCCATGTGTTCACTTCTCAAGGGAGACTTCTCCGGCAAACAACATGCAACCGCTTAGCACC
							CATGTGTGCAAGTGTGTGCAATGGTGAAAGCATAGAGACATGAGCATAAATTTCTTCAAATATATCTTTTTCTCATCTTT
							CTTCTTTCATGCATAGACATCTCATTTTTCAAGTTTTTCAAATTAAGCATGGTACATGAAATGTCTTTGCGACAAAAAGA
							AGCTTATGCTCCTCCACAAGATAAAGCATGGGCTAAACATTCACAATGACAAAGGTCTTTGACCCAATTGAAAAGAATAT
							CACATCCTAGCATGATCTTAAGCAAGATATAGCCATTTCGGCTCAAACAAGACATGCAAAGGCATTTACTCATGGGTGAA
							AAGAGTTTAAGTTCAGTTTGTCATTTTACTTCAAAAAGTGACTATCTCAAAAGAATATATATCAAAACCATCAAGAGCAT
							AGCCATCCATACAATCAATCCCTAGCCAGCCTGCCTAAACTCTAAAATGTAGCAAGTTGTAGCAATCACTGCATATAGGA
							GAAGCTCATCCTAAGATATGATACAAAAGATGAAATCAAGATACAAAAGCAAGAAAAATATACATCAAGATACAAAGATG
							GTACAATAGTATACATATGCTACAAGAGAAGCCTCCAAAACTCAGCTCAGAAAAACGCACACACACCAAGTTCTCCTCGC
							AAGCGGGTGAAGGTAACTTGGTCAAGTGGCTTAGTGAAAATGTCTGCAAGCTGGTTTTGGGTAGAAACATGGGCAAGCTC
							AATATCTCCTTTCTCCACATGATCTCTCAGAAAATGGTACCTCACTTCTATGTGTTTGGTTTTGGAATGAAGCACGGGAT
							TTTTGGCTACGCTTATGGCACTGGTGCTATCACAAAGAAGTGGAACATGGGACATGTCTAAGCCAAAGTCTCTCAAAGTG
							TAGGTGATCCAAAGCAGCTGGGAACAACAGCTAGCAGCAGCAACATACTCGGCTTCTGTGGTGGATTGGGCTACACTAGA
							CTGCTTGCGAGAAGACCAAGACACAAGAGACGAACCAAGAAACTGACACTGACCAGAAGTAGACTTGCGATCAACACGAC
							ATCCAGCAAAATCCGCATCAGAAAAACCATGAAGTGCAAGAGTGGAATCGGCAGAATACCAAAGACCCAGCTCAGGAGTG
							TACTTGAGATACCTGAAAATCCGCTTGACGGCCTGACGATGTGAAGTCCTCGGTGAAGCCTGAAAACGAGCGCACAGACA
							CACGCTGAACTGTATGTCCGGCCTCGTCGCCGTCAAGTAGAGGAGGGAGCCGATCATGCTCCGGTACTCCTTCTGGTCCA
							CTGGTTCTCCGTCCTCATCCGCATCCAAAGCTGTAGTCGTACTCATCGGTGTAGTCATCGGCTTGGAGTCGCTCATGTCG
							AATTTCTTGAGAATGTCCTTGGTGTACTTGCTTTGGTGCACGAACGTCCCATCCTTGGTTTGCTTGATCTGTAGCCCGAG
							AAAGAACTGCAACTCTCCCATCATCGACATCTCAAATTCCCTGCTCATATCGTCTGCAAACTTGGCAACAAGATCATGAG
							AAGAGCCACCAAAAATGATATCATCCACGTAAATCTGAACGATTAAAAGATCATTGCCATTTCTCAACAAGAAGAGCGTC
							TTATCAACCTTTCCCATCACAAACCCCTTGCTAAGCAAGAACCCCCTCAACCTGCCATACCACGCTCTGGGTGCTTGCTT
							TAGGCCATATAAAGCTCGGTGGAGTTTGTACACTCGGTGTGGGTATCTCTCACTCTCAAAACCCGGGGGCTGCCTCACAT
							ACACTTCTTCCTCGATCACCCCATTCAGAAAGGCACTCTTCACGTCCATTTGGTACAATTTGAACCCTTTAGCAACTGAA
							AATGCTAGAAGGATCCGAATTGCCTCCAAACGGGCAACAGGAGCAAATGTCTCCTCATAATCTATCCCCTCCTGCTGCGA
							AAACCCCTGAGCAACCAACCTCGCTTTGTTTCTCACAATCTCACCACCCTCATCCCTCTTGTTCTTGAACACCCACTTGG
							TTCCTATGGGATGGCAATTTGGAGGTGGTTCTACTAACTCCCACACCTGATTTCTCTCAAAGTTTTCAAGCTCTTCATGC
							ATGGCATTGACCCAATCAGAATCAGATAAAGCGTGTCCAACATTTTTGGGCTCGAAAGACGCAACAAAAGCAGAATGAGC
							GAAATGAGAGATGTTCTGTGACCTCGACCGTGTAGTGCGTTCATCCAAGTTCCCGATGATCTTCGAAGGTGGATGATCCC
							TCTGTACCAGCCGGGGAGCTTCTCGCCTCGAGATTGCCTCCCCCTCAACATCAGCTTCCACTTGAACTCGATCATGTGCG
							CGACTCGACGAAGGTGTAGCAGAGGGGCCGTCGTCGAACGTCGTGGTAGTAGTGGAAGTAGAAGGTACACGATCTCCACA
							CGGTGCATGATTCTCCTCATCATCTTCATCATCAAGCTGTTCTTCCTCAAAGATGGACTGTCCCAACTCATCATCACCTG
							CACACTCAAAAACAGAAGAGCTACACGGAATGGTCTCGTCGAAAGTGACTTCGCAAGTCTCCATGATTTGGTTAGTTTCA
							AGATTGAGCACACGATATGCTCGAGAGTGATTAGCATAACCAAGAAAAATTCCATCCATCGAACGAGACTCAAACTTGTC
							CAAATTTCCTTTCTTCAGAATGAAACACTTGCAACCAAAAACCCGAAAGTGACTCACACGTGGGGAACGACCATGGAAAA
							GCTCATAGCAAGTTTTCTTCTTGAAAGCACGAAGGAAAATCCGATTTGAAACATGACAAGCTGTGTTCACCGCTTCTGCC
							CAATACTTCCTAGGAGTCCTATGCTCATCTAGCATCGTCCTAGCCATCTCACAAAGCGTCCGATTCTTCCTCTCAACAAC
							TCCATTTTGGCAAGCAACATATGGCGAAGAATATTGATGTTCGAGACCAAGATCACGACAGAAGGCATCAAAACGAGTGT
							TCTTAAATTCCGTACCATTGTCACTGCGTATAGCTCTCATGGCACCACCATTACTCTCGTTTTTCAACCTCAAAATCAGA
							TCTCGAACAAAATCAAAAGTCTCATCCTTCGACGCCAAAAAGAACACCCAAGCATACCGAGAAAAGTCATCCACAACCAC
							AAGAACATACCACTTCCCACCAACTGAACGAACGCGAGCGGGACCAACCAAGTCCATATGCAAAAGCTCCCCTGGACGCT
							CAGTCATAACATCTGTCAAAGGTGGATGAGAAGCAGCAACCATCTTACCATGCCTACAAGGTGCACAAACCAAATCTTTC
							TCGAACTTGAGCTTGGGCAATCCTCGGATAAGGTCAAGAGCACTCAAGCGTGTGAGTAAATCAAAGCTCACATGACCCAA
							TCTCCTATGCCACTTCCAAAGCTCAGAAGAAGTACCAGCGATCAAACACCGTGAAGGACCAAAAGATCGAGAAAAATCAG
							CACGAAAAATCTGTCCCTCGGGAATGATCATACACACAAGGTCACCTCGAGAATCAAGAATCCGAGAATCACCACTCTTA
							AACCGAACCTCATAACCCTCATCAAGAAGCTGAGAAACTGAAAGCAAATTAAAACCAAGATTCTTGACAAGAGCAACCCG
							CTTCAACATAAAACTGTCGCTCACCTGAATAGCACCCTCAGACAACACTCTACCTCTACCCTTATCCCCGAAAGTGATGT
							ACTGCCTGGACACCACCGGGGTGAGGCTGGAGAACCACTTCCTATTACCTGTCATATGTCTCGAACAGCCAGAATCCATC
							AACCAAAAGTTCTCCAAGCCTCCCACCTGCACAATCAAAAGCGAGAACGAGAATGAGCGAACGACTCGACACTGGGGTTA
							GCACAAAAAGAGTTAAACCAGTGTCGGGCCATCTGCTCAAAAGAGGGGTTAGCAAAATCAACACTACCACGTGAAACCCT
							CTCGTCTCTCACCATCGGACCTCTAGCACCACGCGGGGGAAAACGTGGCCTAGACTCTCTCCTAGCCTCAAAGCTACGGT
							CAAACCTCCCTGAACCAAACTGACCACGAGCAGGAGGCCGCCTAGCAAACTCACCACGAGCTGGAACACCACGACTACCA
							AACGAAGGAACTGTACGCACAAAAGCCTCTCCTCTAGGCAAGGGTGAACGAGACACAGGCACACTACGGGAAGAGTAGTA
							CCTGTCCCTGTTCCCCATCTCCTTCTCTCGTCTCACCTCCCTCTTCTTCCTCCAACAAAACTCCTCTAGGTGACCATCCC
							TTCCACAATGCTCACAATGGAAGCGGACTGGCTTTGGCTTTGGGGTTTCTCTCGGCTGTGGCTTCTCTCTCGGCTGGTAA
							ACCCCACTCCTCACAAAGGTCACTCTCCTCTGGAAGTTGTTTGTCTTTGGTGGAAACTTGGGAGGATCTGGAGTGGTGTC
							AAGCTTGTTCAACAGGTGGTTGGGTTTAGGTGTGAAGCTGTTCTTTGGTGGAGTTTTCTCTGGTGGTGTTGGGATGTTTG
							AGGTGGAACTGGCTTGATCTCTCTCTTTCTCACCACTACTCTCACCAACCTTCTCAGAACCCAAACCACGACCATCAGCT
							CTCTTAAACCCAGCAATCAACATCTTAAGCTGTGGCTCGTGACCAGACAACCAACCCAAACACTGACGCAACTCATCATT
							CTCATCTTGCAAACGATCAACAGATTGTGCTAGCTCAACATTCTTCAAAGCAACAACATCACAAGCAGAACAAGAATTTG
							CAATGGGAGATTTCAATTCAGCTTCAAGTGAACTAATCATGGTACGAGATTCAAGCAACTGAGCATGCAAAGCAGGACAA
							GAAGTACAAGCACCTAGCAAAGAAGATCTAGACTTCAACTCAGCAAGCTCAACCCTAGCACCTTCTAGTTCATCAAAGCA
							TGTCATGTGTTTTTCCTTAAGAGCAACCAGATCAGCAAGATGCACATCACAGAAAGAGCATTCAATCTCATCAGACACAA
							CAGGAGCATCTTTCAACACAGCAATCTCAGACTCAAGCTTAGCTGCTCTCTCCCTAGACTCGCAAAGCAAAGACTCAAAC
							TCCATCGCCTTCTTTCCAGTCTCAGAAAGTAAGGCCTCAAGCTCAGCTACTCTATCCTTGGACTCTCCTAGCAAAGACCT
							AAACTCTCTCTTCTCCTTGTTGGTCTTCCTAAGCACATCATCACGGTTATCGACCAACTGCTCTAGTCTAGCAATCTCCT
							TACGCAAAGAGGTGGGATCGGTCAATACCTCATCCTCGGAGTCGGAGTCGGAGTCGTCCTTGCTCTTCACGGAGTCGTGC
							GCCATGGTGCAGTAGTCGACGGCGGCGAAGGAGATGCCGTTGAAGTTGCGGTTCAAGTTCTTCTTCTCCTTGCGGTGGCC
							GCGGTCTTCATCCTCGCTGCTCGAGCTTGACGACGTGTTGGTGGAGCTTGTGTCGATGTCGCTCGCATCAGCCACCATCG
							CTCGAGATCTGTTCTTCTTGTGTCCACCGTGCTTGTTCTTCGACCTTCTCTCGTCCTTGTTCTTGTGCTTGGAGCGGTAC
							TCGTCCTTGGAGCGGTGCTTGTGGTCGTCTCGCGGGCGGTGCTTGCGGTTGTAGTCGTTCTTGATCTCCTCGGGGCACTC
							GGCGATGAAGTGGCCCATCTTCCCGCATCTGTAGCACGTACTCCCGGCACGCCTCGAACCCTTGCGGTTCTGGTACATCC
							GCTCGAACCTCCTCGTGAGCAACGCGAGATCCTCCTCGCTCAGCACCTCATACTCCTCATCTGGAAGAGACACAAGAGAA
							GACAAAGCAAAGTGTCTGGAAGTGTTAGCATGTCCATATCCAGAGCCACCGACTAGAGCCAGACTATGGGGATCAGTCGG
							ACTCTTAGCCTTGGCAAGCAACTGTCTATCAACCTCAGAAGACTTCAACTTGGAGAAAAGCTCATCAACAGACAAAGTTT
							CATAGTTAGCCGACTCCATGATCGCCTCAACCTTGGCACCCCACACGGATCTATCAAGTGCTTGCAAGAGCTTGATAGCT
							CTGTCATGATCCGAGTATGGGAGCACGGTGATGTTGGCTTTCATGTTGTTGACTATGGAAGTGAAGCGCTGAAACAAAGC
							ATCAACAGACTCTCCAGGCAAATGAGCGAAATTCTCATACTCTCTGCGATACATCGAGAAAAGCCTAGCCTTCACATGGC
							TATCACCACCGTGGGCTACCTTGAGCTTCTGCCAGATCTGGCTAGCTAGGTCCTCGCCCAAAACTCGCTCAAACTCCTCA
							GTCGACAAAGCACGGAACAAGTAGTCGACAGCTCTAGCGTTTGCCTCAAACTTATCTCTCGCATCCTGGGCATCTAAGTT
							GGTGGGATTGACATAGTGTTCATCTTTGGTCACATCCCACAACAACTTTCCTTTGCCTCGCAAGAAAGCGCCCATACGCG
							CAACCCAGTTCGGATAGTTCTTCCCATCGAAGTGCGGAGGCCCGGAACCCCGATCTTGGTACGCCATCTTTGGATCTTAG
							ACTGGTTAGAGTCGCAAAGACCCGTAACCGGCTCTGATACCAATTGAAGGACCGATTAGGCGACCAGAGAGGGGGGGAGT
							GAATGGGAGCCGATAAAAATTCTTTTCAACCGATCCGGCTATTCTCCCAAATCAACTCCGAAGCCTCCGAAAGCGATCTT
							GCCAAGATCACGTAGCCACTGTCAAGCTACTGACCCTAGGAACAAGAAACACGCAGCGGAACTCGAATCGATCGAAACGA
							ACACAAATCGAACCAAAACAGACTCGATCCAACTCACCCAGGGGGGGCGGTTAAACCGGGTCTGGGGGGCGGTTAAACCG
							CCCGGGCCTGGGAGCCTCGGGAAAAAGTCAAATCAAAAGTGGATCTCCCAAACCGCTTGAGCTCTTGAGACGAGATTTTG
							GTCAGATGATATACACCTCCAGTGGAGTGTATTCCCAAAAGATCTCGGCCTCTAACTCACTAGAACTCCCGGAATCTCAG
							ATCTCGGGAAGAACACCATGAACTCGAGTTCATCCCGAAAACTTCAAATCCAAAGCGATTCCCGGCGTTTGGGGGCAAGA
							GATCACCAGCAAAAGAGGCACAAGGCACTCATACGTGAATCCCCCAAAGAAATCCGAGAGAAAACGCCCTAGAAAGTGAA
							GAACGAAAATCCCCCAAAAATAGCTCCGAAAATACCTCCGAAAATAGGAAAAAGAAAAGGAGCTCGTGGATTCAAATCAT
							GGCACAAAGATGAGCAGCACAAACTCAATCAACCAACCATGAATTCACCTATACAAAACTAGGAATGATTCGAAATAGTT
							CTAGGTGGAAGGGATGAAGGGAAAAACAAGTTCAAAGGGAAAACCAAAGAGATAACTAGAGAGATAACAGCCACCAACCC
							CTAGGGGGCCTATTAGTAGTCCAAGTGGTGGTGCTCTAAAGACTAAACTACCCCTAAGTGATACATACCCCTCAGGGGCA
							AATTTGACATTTGGTTCGAAGATTTTTCCGGCTGGGACACCTTCCACCGCAAGCTAGCTTCCCTCCGACGCAAGCCTTGC
							AGTCACGCCGCGTGTCCTCCGGATCGAAGCTCCTCGACGCTCACGGGCGACCTGCCCAGGTGGGACCGGTCACACCGCCC
							CTGGGGGGCGGTTGGACCGCCCCTGGCTGGCAGGCCGGGCCGTCGCTACGTCGAGTCCTCGGTCCTTGGTTTTGAGGCCC
							AAACCAAGGGAAACCGTCCACCGATGATTTTGTGGCCAAATCACCAAACCCCGCGCGCAAGCTTCGGTTGTGAGCCGCTA
							CCTTGCACCGGCTTCTCGTCCGCGTACGAGCTTCGGTTGTGAGCCGCTACCTCGCACCGGAACCACGTCCCCTTGCTCGT
							TCTTGCCACCATGTGAACCGCACTTGATCCATCTGGCCACCGGGTCCCTCGAACCAAGCCTACTTGTCTCTCCGCTCCTC
							GGAGGCCGCCATGGCTAAGACCTTTCGCGCCTGTTCTTCACCTGCACCAATGCAATCAAGCCGCATTCTACACCTGCAAT
							ACTTGAGCCAAGGGAAACGTCAATCCACACCACGTTGTCAATCACTCATCACACCAGGAAGCGACCATCCACCGGTCCTC
							GGACACACCGGGTCCTCAATCTCCCCCTTGATGAGTGCATTGACAACACACACATAGTAACCAATTGATATGAAGAAAAT
							ATAAAAGAAATCGAAAACAAGACTCAAGCAAGTGACTAAAAGCAAGAACAAGCCGAGAACAAAGTCACTCTGCAAGAGAA
							AGCTCAAAAAACGCCGACCCTTCAAGAAGAAGCGAAAAGGGCTCAACACCATCGGCAAAAGAGCAAAAGCACAAAGCACA
							AATCACAAATCTCAAAATCTCCAACTCACTTTTCAGAACACTCAAAGCACTCCCCCTGCAAAGATGCAACTCCCCCTGAA
							CAAGTGAACTTGTGCGTGCGAAAAACACTCGAAAATGCTCAAACT
6	CL6	1.200	1.200	5984	0.741	361	AATAACTCCCACATGTCCATAGAGGTACCCCTTGGGCATGCAGCGTCGCAGCTCACGAGAAGGGCTCCAGCGCACTACCA		report	0.951	0.895	0.666	5982	3880000	0.000
							TGGATGGTCCACATCTCAAGCAGTAGTCGAGGAACACCAAGACATGGTATGTTAACTCATATGTCAATTTCGGGTTGTGG
							ACCAAACGTTTAGTCCATAGTCTTGGCGTCCGAGTGGGTTTCGATGCACAAAATTGATTAACTTCCCCATGAATTTCCAT
							AACTTATTCGTTTGGAGCCCGAATCAATCGCATTTTTTCCATTGGATGCAGAATGTTGTCTGCTACATTGGGCAAGGCAA
							ATTTACATGAATAGAGTTATCATGATTTTTTAGAAAAAAAT
73	CL73	0.120	0.120	607	0.846	364	GCCCACCGCGAGCCATTGACGAGGATTTTCTAGGACCGGGCCAATAGCTAGCCAAATAGATTTATAACAATCCATATTAC		report	0.954	0.921	0.674	607	50000	0.000
							CTTCGACACGCTAGCAAATATGGCCTCACTAGGGCAGCACGCTAGGTATAGTAGACATCATTAAAAGGGTTAGCAGAGCT
							TTCCTACTGCCTTATTCAAATATTTTCTACAACAACTAGTGTTTAATTTCTGAAGTCCAATAGAAAGTGATGGCTTCCTG
							GGGACTCTGTACGGATCTAGTCGATATTTTTGTTCTTCACGCAGTCCATCAAAATATAGTTATTCCTAAATACTTTGAGT
							AAACAAGAACATTGCCATTTTTAAAGGGACCTTGGGAAATGGGA
131	CL131	0.036	0.036	178	0.780	362	CTCCAAACGCAGTAACTCTTCGACTTTGACCACACGAGCGATGGTAACCAATGCACAGTGCATGTTAACCGGGGCCACTC		report	0.955	0.874	0.704	178	4560	0.000
							AAACTTGTGTTTTTTTAACCAGTTGTGTCAGAAACGTCAACTACTTGGGAACCAGCATGGTCCCAGACGGATCTCGCTTC
							GGCCTGGTGAAACTCTGGCCCGCGTCCAAGGATACTAGCGCCGTCACGTATTTCGGCCATAACTTTTGACACGGGACTCA
							GAAACAGGCGCTCTCGGTCGCGTTGGAAAGGGGAGGAGAAATCCTATGCCACACAACCGAAATCGTGAATATTTGAGCAT
							TAGATAATATTTTACAAAAATAACAAGGCATCCCGCGTTGGG
Putative satellite (low confidence)
	Cluster	Genome	Genome	Size	Satellite	Consensus	Consensus	Graph	Kmer	Connected	Pair	Kmer	|V|	|E|	Pbs	Similarity
		Proportion	Proportion	real	probability	length		layout	analysis	component	completeness	coverage			score	based
		[%]	Adjusted[%]							index C	index					annotation
											P
3	CL3	1.600	1.600	7896	0.0693	158	CCCAAGACTCATGTTTGGATGCGTTTCGTACCATTTCGTTACTTCGAAAATGACCGGTACGAGTTTCGCTCGGGTGTTCC		report	0.838	0.855	0.493	7881	4850000	0.0622	0.03% 5S_rDNA/5S_rDNA
							AGTGTGAATGCACCATTCTGGGCGACCGAACTTCCGGAAACTTTTTCGCAACGAACGCGCCCAATGCACCTTATTAGA
27	CL27	0.350	0.350	1743	0.1470	11200	GACTTCACAGAAGTCTGGGATGGCGCAGTGGAGGCAGATGCCTCATTCTTCTTCACTGGCGCTGGTTGCTGCTTGCGAAC		report	0.901	0.880	0.623	1743	12500	0.4640
							CCTACGCCGAATCAGGGGAACGTCATCTTTCTCATCATCATCTTCAACTTCAACAACAGTCCCGGAGGACTGGCCACGCG
							GCTGCGTGGGCTTGGGTGGTGCGGTGCTCTGAGCAGCTCGACTTCTGGTACGGGGAACACGCTGCGATGTCGCAGCGGCC
							CGGGAGGCGGTGGTTGTCGGCCTAGACCTTGGGGCACTTGGACTACCCTGGGGTCCGCTGGCACCTGGACTTGTTTCCTG
							GGGACCCGCGGCAGACGGACTTCCTCCGACGGACTTCTCCGCATCGGACTTCTTTCCATCAGATCTCTGCCCAGAATCCC
							CAGAGGGAGACTCATCAGAAAGGAGGTCCGATTCGGAAGAAGACCGACGCGTTTTTTCAACAACACGATGCTGCATATGT
							TGATTGCCCACCTTGAGGGTATGCTGCAGAAATTCCTGATGTCCCTTGTCGCGTTTGTCCAACGGCGCGGGGCTGAAGAA
							GGAGTTCGTCCAGTCCTGCAAGTACTCAAGGAAATAAGACAATGTCACTAAAGAACTCCAATTGACATACTATTCCAAAT
							ATTTGTTGCAAGGGTTATCAAAATTAACCTCTTCCGGCAGATGGGAAGCCTTGTAACAAATCGCTTCGGCAGGAACTTGG
							TGTACTCCCTTCATGTATTTCTTCACGATGCGCAGGGCTTCTTCATCGCTCAGGTCCTCCTTCACCAGCCTGCTAGGATC
							TTCATTCCCCAAAAACTTGTAGCCCGGGTTGCTGCGGAGCTGCAAGGGCTGGATTCTCCTTTGCAAAAAATCCATGAAAA
							CTCGAGCCCCCGATACCCCGGCATCTCTCAGGCCTGTCACTATTGTCTGGAGCACCGCCACATCATCTTCGCCCATCTCT
							GCTTTTCCATTATGCCAACAATCGCGGGAAATGGGGAGCTCAGCTTGTCTTGGTGGCAAAGATGGATCTAAGTCAGCGAC
							CACAAACCACTCCTTCTCCCAGTTCTTGGGGGCATCTTTTAGTTCATATGGGACATATTCTTTGGACATGCCCTGTTTGA
							ACTGCAGACCAGCACCACCAAGGAACTTGGTTTCTCCGTCCTTCACAATGCTCTTCAACCGAAAGAACGAGAAAAACAGA
							GCAAGATGTGGCTCTATCCCTATGAATGCTTCGCAGAGATGGATGAAGATAGCTATGTGCAGATATGAATTCAAGCTCAA
							GTGGTGAGCTTGAATCCCCCAATATCCCAGAAGACCGCGGAAAAATGGGTGCGTAGGTAACCCTAACCCTACTTCGAAGT
							ATCGGCGGAGAACGGTTACCTCGCCCTCCTCTTCGACAAATGACGAACCCCCCGCCCCGGGAATTCTCCATTTGCTACTT
							TCCTGCGGGGGAAGGAGGCCCGCCGCTATCAGATCCTTGATCTGTTTCTCCGTCATGGTCGATGGGGGCCACATCCCCTC
							CATTGCTGATTTCGTCGGCGCGTTCTCCATCGCCTCCTCCGCCGCCGCCTTCCCTTTCCCCTTTTCCTCGCGACCCAAGG
							TACGGGAGGTTTCTCCGGCCATCTCTCTACTCTGGATCTGTGATTGATGAGAAATGCTGGGGATTTTTGATTGGATTGTG
							GCTGCGCTCGGGGGCTCAAGAAGATTGGGGATCTAGGGTTTGAGGGTTGTGATGTGAAGGGGAAATGTGAATCGTCACCT
							CTTTCGTCTCATCCTTTTTATCCTCCCCCGGCGCTCCACGTTTCCACAGTAATCGGCGGGAGATACGGTGTTAGTTCCGG
							CGTTATCGGCGCACAGTACGCCGGACGTTTGGGATTCCAGCTGTTTTTCTCCTTTTTTCTCTCCGATAGATCCTACACGG
							ATTTGATTCTCCAAAATCCGATCTAGGCTCGGGGGCTCCGTACGTGGTACGCTAAATTCAAAAATTTACGCACCATAAAA
							TGATTCTCAAAATGAATCTCGGGGGCTTCGCCCTGATTGGATAAAAGAACTCCGACTGAAGAACCCCGCCTCAAAATGGT
							CGGTGTTCTTTTCTTGATTAACTCCAATGCAGAACCTCGAGTTCCTTTTGTTAAAAGCAATTCAAGGCTCGGGGGCTGCC
							CAATTGGGCGCACTTGATCAGTGCGCACCAATAAGAGTTTTCTTGAAGGCTTCTTGAGCACATCAAGGCCAAGGCACAAC
							TGACTTCTGGGCTCAAAATGTCCAAGTTGGTACTTTGACGGACTTCATCCATCAGAAGATGTGCCTGGCAATGACGGGCT
							CGGGGGCTTGACGGAGGTACATGCAAAAGAACCCCGACTTTGGACTACCCTGAGTCGGGGAAAAGAACTCCTTTGGCATG
							TGTTCCTAGCTTCGGCGTAAAGAACCCCGACCGGACCTAAAGAAGGCCGGGTCGGGGGTTGGCTTGGCGGACAAGAAGAA
							GACTCCTAGGAGGATTAGGCCCCAAGTCAACATCCTAAATAGATTCGGATCTAGATTTCTTTCTTGTAACCCAATGTAAA
							GATCTAGGTTTCCATGTAACCCTGCTCCCCCGGATATATAAGGGCGGGCAGGGACCCCCTCAAAAAACAGATCATCTACA
							TCTAAACCAACGAGGCATATAACACAGGACGTAGGGTTCCTCATCTTGGGATCCGAACCTGTCTAAATCTTGTCTTGTTC
							GCCATCTAGTTCTTGAGACTTGACGAACGCTCCACAGATCTATTGCTCGGGTACTCCCCTAGCAGATCGCCGGTACAAAA
							CACCGACATCTGGCGCCCACCGTGGGGCATCTCGCCAAGGCTCCCCTGTTGAATCTGATGGTGTTGATTCGCAACGCCGC
							CGGCATGAAGAAGTTCGACGAGGGCACCACGTTCACCTTCGGCTCCTGGGTTGGCATCGCTGACTGGGACGGCGAACTCC
							ATTGGTACCTCGCCGAGGACGTCGCTCTGGAGTCGTCTCCTGCTGAACCTCCGGCGGCACCCGTGGCACTTCCACACCAA
							GTCACCGTTCGGGCCACCCCGCGCGGTGGAAGGCGCGACTCCGACACGATCTCAGGATCGTACCCTACTCGGAGAAGCAC
							GTGGAACGCCAAAAGCCAGCCAACTCCTAGGCTGACTACCGCACCCGCCCACCCAAAGGCTCGGCTTCCTAGCAAGCCCG
							AGCGCAAGCATCGCGTGTATCGCGAAGTCGCCCCTCATCAAGCGGTCCCTGCAAGCGGGAACTTGCATCGCCAAAATCCG
							GGTAGATCCAATCTACCCCGATTCCCGTTCGGACTCCACAACGCCGCCAAGATGTGTCAGCGTGAGTTGTCAAAATCAAC
							TCCCGTCTGGATCCCACGCCGCCGCCATGCACCAACTCCTCCTCCGACAAGCTCCATCACGCTGCATGGGGCACAAGAAG
							GCCTTGTTTTGACAAGAACTCCTACCGGAACGGTTGTCCACTGGCCGGACACGGACCTCTCCGCCATCCTCGAGGAAGAG
							AAGCCTTCCCGCATGGTGAACGTCATCCTCGAGGAGATACAGCAGCACCCTTTCCAGGAAGGCCGTGTACTGTCCTCCCT
							TGACACCCAGCTCGTCAGCAACATCGACTCCGACAGTACCGACCCCGGAAGACAACTCTACGCCGGATCCGGTGGTGGCC
							GCCTTCACCGAACACCGGCTAACCTCGATGGCACCGCTCGAAACCTCGAGGCGGAATTCCAGGAGAACGGTGGCATCTTC
							GATTCTCCCACCGCCAATATCATCACCGCCCGCAGTATACTCGATACCCTCGGGTCTTCTCCCGCGGTACTCAAGGCCAA
							AGAAATACTCGCCGCTGCTGCAGTTCAAGTGGACCGTCTCGCACCCTTGCCTTCAATGGATGGGGAGCCGAGCCGGTCCG
							GTAACTCCAACAGAAGATTGGCGCGTAGGAGCGCCTACGGCAGCTCCAACTATCGCGACCAAGAGGACCATGAAGCCAGT
							AGTCACCCCCGTGTGCAAGAGGGTGATCTCCGAAACCGACTCCCTCCAAGGGACGCCAGAGCTCGGATCAATGTACTCCG
							GGAAGAACGTGACGCCGAATACGATGGCATCGTCGCGTACTCCGACAACATACGCCGCCACACGTATCCCGCGTCGTTCA
							AGCCCGCGGGGATCGACAAGTATGACGGCAAGGTCGACCCCAACCTATGGCTCCGTCGATACTCCGCTGCCATCGAAGCT
							GCAGGTGGCGACGAGTACGCCAAAATACTATACTTCCCCGTCGCCATGGAAGCCTCACCTCTGACCTGGCTAGAGGCTGA
							ACCGGATCGCTCCATCGACAGTTGGCATGCCCTTAAAAGGGCATTCGTCAACAACTTCCAGGGAACCTCTAACCGCCTCG
							ACAGCAAGTACGTGCTGTCAAGCACCAAGCAGAAGTCCGACGAGTCCCTGCGGGAGTACAATCGCCGTTTCTGGGAGAAG
							AAGTCCACCTGCGTCCAAATATCTGAGCGGGAGGTGATCGATATCTTCCAGGAAGGCCTTCATGATCGCGACACCTACCG
							CAAGTTCGCGGAACATCGCCCGAGGGACTTCGGGGAACTCCGTGACCTCGTCACGAAGTGGGCTGACGCAGAAGATCAGG
							AAAGGGATCGCTTTGGCAAACGCCGAAGCGGCGGCAACAACAACTCCGACCGCCGGCCTACCGATGACAAGCAACAACAC
							CGCGACTCCTACAGTCGCAACCAGGGCAATTCTCGCAAGAGACAGCCCGACGACACCGTCGCCGCTCTCCAAAAGGGCCC
							CAAGAAGACCAACAAGAGGGAGGCATTTGACAAACTTCTCCACAAGAAGTGCCCCCTCCACCCCGACGGCAAACACACCA
							TACACCAGTGTTACTGGTTAAGGGAAAGCTTAGGCGCTCCTCCTCCGGAAAAGCCAAAGAAGCCCGACGACAAGGAAGAC
							GACCCTAACGGAAAGAAACTCGAAGGTTTCCCCGATGTCAACAACCAAGTCGCCGTTCTCTTCGGTGGCTACCACGGCAC
							GGACTCCAGGCGCGGCCGCAAGCTCGCGGAGCGCGAGATTTGCTCCATTGAACCTGCTGTCCCGACGCCTCTCCGATGGT
							CTGATACTCCGATCACCTACACACGGGCGGACCAGTGGCACAACTACTCCAACCCCGGGCGATACCCTCTCGTCCTTGAG
							CCTATCATCTCAGGCTCCATCGTCTCCAGGACGCTGATCGACGGCGGCAGCGGCCTGAACGTCATATTCGCCAAGACACT
							CCAAATGATGGGGCTGGATCTGTCCACAGCCCTAACCCCGGGAGAGACGGCCTTCTACGGCATCGTCCCAGGGAACGCCG
							CCATACCCCTTGGGCAGATTACCTTGCCGGTCACCTTTGGGACAAGGGAGAACTACCGCACCGAATTCATCAAATTCGAG
							GTGGCGGACTTCTCCAGCTCCTACAATGCTATCTTGGGACGCCCGGCTATGGCCAAGTTCATGGCCATACCCCACTATGT
							GTACCTTATGCTCAAAATGCCTGGTCCTAGTGGGGTGATCGCCATCCAGGGGAACCTCAAGAAGTCCTACGACTGCGACA
							ACGAGGCGGTCGACTACGCCATGAAGGCCGCAGCCGAAGCCGAGCAGAAAGTACTCCTCGCCCATGCCGCTCCACCGCCC
							GCCGATGAACCAGACATGCCCTTGAAGAAGTCCAACAAGGACAAAGCAAGACCGGCGGAAACGGTGGCCACCAAGACCGT
							CGACCTCCTTACCGGCGACTCCAGCAAGACGGCGATCATCGGGGCAGATCTTCCTTCCAAATAGGAAGACGCGCTCGTCA
							GCTTCCTCCGCGCCAACTGGGACATCTTCGCATGGAAACCTTCTGACATGCCGGGTGTCCCAAGGGAGCTGATCGAGCAC
							GAACTCAACGTCGACCCCAACGCCAAGCCCCGCAAACAACGCCTACGCCGTTTCGCCCAAGACCGGAAGGAAGCCATCAA
							GAAAGAACTCCAAAAGCTTTTAGCTGCAGGATTTATAAAAGAAGTGTACTACCCCGAGTGGCTGGCAAATCCAGTCCTTG
							TACCAAAAAAGAATTCTAATGAATGGAGAATGTGCGTTGATTACACCGATCTCAACAAACACTGCAAGCAGGATCCCTTT
							GGGCTCCCACGCATCGATGAGGTAGTCGACAGCACGGCCGGCTGCGCTCTCCTATGCTTCCTTGATTGTTACTCTGGTTA
							CCACCAGATCTCTCTAAAAGAGAGCGATCAAATCAAAACAAGCTTCATAACTCCGTTCGGGGCTTACTGCTACACCACCA
							TGTCCTTCGGCCTCAAAAATGCCGGCGCGACATACCAGAGGGCAATCCAAAATTGCCTCTCTTCTCAACTCCACCGCAAC
							GTGGAGGCGTACGTTGACGATGTGGTCATCAACACCAGGGACGCCGACGACCTCATCGCCGATCTCACCGAAACTTTTGA
							TAATCTCCGACGCTGGCGCTGGAAGCTGAACCCCTCCAAATGCGTGTTCGGTGTTCCTTCAGGCAAGTTGCTAGGATTCA
							TCGTCAGCCATCGCGGAATTGAAGCAAACCCCGAAAAGGTGGACGCAATCAGGAACATGCCTCCGCCTACATCGATCAAG
							GACGTCCAGAAACTCACAGGCTGCATGGCGGCCTTGAATAGGTTTATCTCCAGACTAGGCGAGCGAGGATTGGAGTTCTT
							CAAACTCCTCAAAAAACAAGACAAGTTCGCCTGGACAGAACAAGCCCAGGCGGCCTTCCTTGACCTCCAACAGTTCCTAA
							CAACTCCGCCTGTGCTCACATCGCCCTTGACTGGTGAAGAACTCCTTCTTTACGTCTCCGCTACTACCAACGTCGTTAGC
							ACGGCCATAGTAGTCGAGCGAAAAGAAGAAGGCCACCTCCAAATGGTGCAGCGACCTGTGTACTTCATCAGTGAAGTCCT
							CTCCGAATCGAAAATTCGTTACCCGCAGATTCAAAAAATCTTATATGCGGTACTCCTTACTTCGCGAAAGCTCCGCCACT
							ATTTTCAGAACTTCACCATATTGGTAGTCTCGGACTACCCTCTCTCTGACATACTCAGAAACCGGGACGCCACTGGACGC
							ATCGCCAAGTGGGCCCTGGAGCTAGCAGCTTTCACCATCGAGTTTCGCCCTCGCCTGGCAATCAAGTCCCAGGCGCTGGC
							GGATTTCGTCTCCGAGTGGTATGAACTCCAAATCAAGCAGGACAACTCCAGGCCGGTTCACTGGATCATGTACTTTGACG
							GCTCCCTAAAGCTTGAAGGTGGCGGCGCTGGAGTACTCCTTATCTCGCCAAGTGGAGAGCACATTAAGTATGTTCTCCAG
							ATCAAGTTTGAAGTCTCCAACAATGAAGCTGAATACGAAGCCCTTCTTCATGGGCTACGTATTGCAGTCTCCTTGAGCAT
							CAAGCATATCCTGGTGTACGGCGATTCTCTCCTGGTGATCCAACAAGTCAACAAGGAGTGGAACCGCAACAAGGAAACAA
							TGGACGCCTATTGTGCTGAAGTCCGCAAGCTAGAAAAACACTTCCTCGGCATCGAATATCACCATGTGGAGCGAGATCTC
							AACGTCGGGGCGGACATACTCTCCAAACTCGGCTCCTCAAGAGCAGAAGTCCCCTGCGGCGTTTTCGTCAACGAGCTCAT
							CAAACCCTCCATCAAGGAGAACTCCGACCCCGTGAGCATCAACGCCATACTTTCGGTCATGGTCATCGACGTCGACTGGG
							CGCAGCCCATCATCCGCTACATCAAGGAAGAAATACTCCCAGAAGACACGCATGACGCAGATCGCATTGTGCGTAGGAGC
							AAGGGCTACGTCCTCATCGGCGACTACTTGTACAAACGGAGCGCACACTCGGGCATCATGATGAAGTGTGTCCCACGGAC
							CACGGGCATCAGGATCCTGGAAGAAGTCCATTCTGGTGAATGCGGCAATCACGCCGCTTCCAGGACGCTTGTAGGCAAGA
							CCTTCCGAGCAGGCTTTTACTGGCCAACCGCCCTCGCCGACGCAGAAGACCTAGTACGAAAGTGCAAGGCGTGCCAGTAC
							TTCGCACATCATTCTCATACACCGGCGCACAAGATCAAGTTTATTCCTCCATCCTGGCCCTTTGCTTGCTGGGGGCTAGA
							TATGGTCGGACCTCTCCCGGTGGCTCCTGGTGGTTTCGAATACCTCTTCGTTGCCGTCGATAAGTTCACCAAGTGGATTG
							AAGTTTTCCCCATGGTGAAGTTTAGCGCGGCCAAAGCAGTTCAATTCCTTAAAGACATCATATATCGCTTTGGCGTCATG
							AACAAGATCATCACGGACCTAGGGACAACCTTCACGGGTGACATCTTCTGGGATTTCTGTGAAAGCAAAGGCATTGAGGT
							ACGCTACGCCTCTGTAGCGCACCCCAGGTCTAACGGGCAAGCAGAGAAGGCCAATGCGATGGTCCTTGATGGACTTCGCG
							CTCGTGTGGAAGAACCCCTCTCCAAAAAAGAAGGCCGATGGCTGAAAGAACTCCAACCCGTCGTCTGGGGGCTCCGCACA
							CAACCAAGCAAGGCGACTGGCCAATCTCCGTTCTTCATGGTGTATGGCTCCGAAGCCGTTCTCCCAGTAGATATGCTCTA
							CGGGTCACCACGCGTTCAGTTCTATGATGAAGGAGAGATCGAGCAACAGCGCATGGTGGATATTGACACGGCGGAAGAAC
							ACCGCCTCGCTGCCCTACTGCACAACGCTGTGTATCTCCAAAGCCTGCGTCGTTTCCACGACAAAAGCGTCCAAGAGCGT
							TCCTTCCAAGTCGGCGATCTAGTCTTGCGCCGGATCCAGAAGCCGACCGGTCTACGAAAGCTGAAGTCTCCATGGGAAGG
							CCCCTTCGAAGTCTCGCAAGTTGTAGGTGAGGGAACGTATCGCCTCAAAACAGAAGATGGCCAAGACGTCCCAAACGCCT
							GGCACATAGAGCACCTGCGGAAATTTTATCCGTAGAAGAGCTATCATACTTAGCTTTGTTTTCCGCCTTCATAGCTTTCT
							CAAAATGATTGCTGTACTATTTATTCTTATAATGAATAAAAAGGCTATCAAAATTAGCCGGGTCAAAATCCCATCCTTGT
							TTCGTTTTTAGCTCTCTCAAAAAGATTGCTATATAACGAATTAAACGCGGCTATCATACTTAGTCTGGTCAAAAACCTTA
							GCGTATATTTCGGTCCTAAAGCTTTCGCAAAACGATAGCTCTATGGGCAAAGGGTTTCTCATACCCCAACTGGGTCAAAA
							ACCCGTCAAGTGACTAGCAAAACTAGTCCAATCAAGGATCTCCAAGTCCTACATATTGCTTGTTTAAAAAACACGCATAA
							CTCCATAACGAAAACCCTCGAAAAGGGATTAACGATAAAGTCTGCCAAGATCGGTGTTCTCAAAAAGAACTCCGACCCTT
							CAAAGTAGCAACCAACACGGACTTAAAAGTACTCCTACTTATTACAAGACCAAATGTTCCTGGCTCCATATAGGCCATCA
							TGGATTTAAAAGTCCAACCTCTCTATCATAGCATCGGCAACAGGCTGAACTTCTTCTTCATAGCGTGCAAGGTCTTCATC
							AGAGACTCCCGCGACGTGGCCGGTTGCAAAGGGCTCCATATCCTGGTGAGGCATTACTGCCTTGACTACTCCAAGAATCG
							TCACAGCGCAGGCATGAGTGGCATCACGAATGTAGCCGTGCAGTGCTCCGGTCATTTGATGAAGTCTGTCCAGGAGAGGA
							CGCCCTGCATCTTCGCTTGTCAGAGGCACCAGCGAGTCGACAACGGGTGTAACTGCCTCAACAAGACGCCGGTTTTCTTC
							CCTCGCAGCTGCAAGTTCAGTTTCGGCTTTCTTGTTGGCTTCTGACAAGCAAGCGAGCTCGTCGCAGGCCTTCTTCTTGT
							CATTCTCCAGCTCGCTGCGAAGTTGCAGAAAAAGAACTCCGTTCACTAACAGAAAGTAAAAAGTACTCCATCAACGGTAT
							AAATGCCAAACATTTTTTACCATTTCTGCTTTTGCAAGGTTTCCTGCGCATCGAGGAGGTCCTTGGCTTGAGTTGCTAGA
							GTCAGCCGTTGCTTACGCTCCTGGTCGGCCTTTTTCGACCATTCTGCGATAAGCCGTTGGCTTGATTCAGCCTCTCCCTG
							GGCGAGCTTGAGAGCGTCCTTCAAAGCCAGAAGCTCGGCATTGGCATTCTCCAGTTGATTAGTCAATTCTGCGGCCCAGA
							ATATCAAAGATTATCAGCATAATAAGTATCAGGTTCGATATTAATATATTGTTCAATTGATACTCACTTGTTTTTTCTTC
							CCTGGCGGCCCGGAGATGCCCCTTCACGCGAGCTTCGGCCTTCTCGGCAGCCGCAAGCTGCTCGGTGATGGAGGCTTTGT
							ATTTCTCCATCTCCGCCAGATACTGCTCCATGCGCTCCTGTTCTTTCTTCAATTTCTCCTCCGCCTGCAACGCCCGCGAG
							TGGTAGTTCGTCCATTGATCCATCATCGCGGACTTCTGGAGTGAGCGTTTGACAACTCCCTACAAGCAGCATGTTTGTTA
							AAATCAAATGTGTACAAAATGCATACTCTCAACAAGAGGGAAGCCTTACATCGAACGTCTCCGTAAGGGCGGCAAGCTGC
							TCCTTGGCCTTCTTTGCAGCCTGTTCATCTTCTTCACTGTTGAAGATGAACTCCGGCTCGGACTCCCCTGGCTGGCAGCC
							GTAGGCGATGCGGAAGACTGTCTTCGGGAGGGGGGCATCATCTCCAACTCGGCGCCGCAGTCGCGGGATTTCTTCTATTA
							CTTCGGCAGCAGCGGTAGCGCTCCTGTCGCCTCCCTGGGCATCTCGAGAGGTGCTAGGGGTGGACGCATCGGCAGTGGGT
							GGCGCTGGTTCGCTGGAAGCTCCTGCACTGTCAGGAGCGGTGTCCTTACTCGGCGCGGTCGTTTCAGCGGCACCGTGTCC
							CTCCTGTGTAGTCCCCTCCCCAGCTGGAGTCGGGGGCTGTATGTTCCCTGATGGGCTGGGGAAGGAGGCGCCATGTGGAG
							CAGGAGGTTTTCTGCAAAAACTCCAGCAATCGGCAACAAGATACTCCAAAGTGATTACAGTAAACTATGTCATCGTGATA
							AAGATACTCACACGGGTGCGGCGGCCTTCCGGAAGCGGGGCTTTTTCAACAAAGGAACCCCACCGCTGGGGGCCTCTGCT
							GATCTCTTCACCCCAGCACCATCTTCA
31	CL31	0.320	0.320	1585	0.0956	158	ATAAGGTGCATTGGACGCGTTCGTTGCGAAACATTTTCTGGAAGTTCGGTCACCCAGAATGGTGCATTCATACTGCATTA		report	0.891	0.826	0.546	1585	64300	0.0000
							CCCGAGAAAAGTTCGTACCGGTCATTTTGGAAGTGACAAAATGGTACGAAACGCACCCAAACGCGAGTTTTGGGTCTA
72	CL72	0.130	0.130	631	0.0465	744	GATAACGAGGAAGCGTATTCCAATCGAGCGCGTTCGGTCGTGTGGCACACAGGTGGGACCCACATGTCGGCGCCGATCCC		report	0.788	0.803	0.589	631	17200	0.0000
							ATGATCAGTTGTTGCTCAGATCTTCATTCATCTTCTATTTTTGTATTTAAATCCTTAATAAAAACTTCCAACATGTATAG
							ATTTCACATATGGCGTCCAAATCTGGTGTTTCTTTTTTCCTAATTCGTACGAAAACAATACCTACCACGTGCACTCAATT
							GCATCGTCGTAATTGAATCTGATTTTCCAGCGTTTTACAAACTCATGTACCTTTTATTGTTCACAAACTTATAACTCCCC
							AATTTACACCTGTATTATTGCAATGTGTTGTTTGTGTGTAAGCACAACCTAGCTACACCTCCATCCACAAAAGAGTAAAT
							TTGCACGTTAACATGGATTCCACAGTTGTGTATGATGGTCTACCCTTTAGTTTGACTTGAGTGACCATGTATATGTTGTT
							GAGATGGTAGCTAGTGCTCCCACCCACACACTCATGAATACAATTCACTATAATTTGTACAAGGGGTGTGCATATGCAGG
							TTGGATTTGTAAAATAACTCAACGACACCAAAGCATGGGTTCAAATTCGCCAAAAATGCAAAAAATATCACTTCTTGCGT
							CATCTCTGTATGAAAGCGTAAAGCTTTGTGCCTCCGACGGGTGGGACCAGTGGACCTGTGGACCGGCGGTTTCCTCCACC
							GGCGGCACCTCGCGCGCGACGCGC
95	CL95	0.084	0.084	420	0.0680	382	AGTCACATCAAAGATCAATATTTTAAAAATAATATTATTTCATTGGAAAATCGCAAAAATAGGTGGAAAAATTTAGGAAT		report	0.850	0.850	0.601	420	7720	0.6270
							TGTGAAAATAGATATATATCGGCCCTAGAATGGTCGTGAAGGGACCTATCGGCCTCTAAATAGACGCCTAAACTACATGG
							CAGTACTATATCATGACGTGGAGGGTGTGAGATGACCTACTGGCCAAGAGGATGACGTGAGATGGCTTTTTGGCGAGGAA
							AAGGACCTGTCGGCCCTTCAATGGCCGACAGGTCCTTTTGTTTTTTATTTTCTTTTTTGAGATGATATCTCAACGTTTTT
							GGCCATGGTAAATGCATATATTCGGTTATATAACAAAGTGCTCGTGTTGGTGAAAAAAA
Putative LTR element
	Cluster	Genome	Genome	Size	Satellite	Consensus	Consensus	Graph	Kmer	Connected	Pair	Kmer	|V|	|E|	Pbs	Similarity
		Proportion	Proportion	real	probability	length		layout	analysis	component	completeness	coverage			score	based
		[%]	Adjusted[%]							index C	index					annotation
											P
2	CL2	1.700	1.700	8259	0.77500	8880	GGTAATTGCCAATGTTCTGTCCAAGGACGTTGTCGATGAGACTGACGAGGCTGGCCCTTCTGGTGGTGGCGATCCTGCAA		report	0.959	0.929	0.507	8259	197000	85.20
							ATTAATTTTTGTAGATTATCTGTAGTATTGGTAGTAGAAGTACTTTGAACAATGTTTAATCTTTTGTGCTTGTATATAAG
							TTTTTATGGGACTACTACTCCCTTTCTTTCTGCGCTGGCCTTAATTTCTGAGTGGTTGACCTGTTACGGAGTAGATTAGC
							CTCGTTGGTCTCAGTCTCATGCCGCAGAGTCTTTGTCGTACGTTTAGAGCTTTGACTTGGCGAGTACTTTCCCCCTCGAT
							TTAAAGTTTGTTCCACTCGTACTTTATGTGCGTGACGCGAAAGAGGAAATTCGAGTAGTAGATATAGATGAAAGATGAAA
							TCAACTTTATTGATAACTCATATGACATTTATAAATCTGCCGAGTCGTGACTGGGGGTGAATACCCTCCAAAATCACTCG
							GAAAAACAAATCTAAACAAAAAAGATGAATACATAACTGAATCAGGCGTAGAAACGCTGTAAGTGCTCGATGTTCCATGG
							ATTTGGGATGTCTACGCCGTCTTCCGTCATGAGGCGATATGAGCCTGGGCGACTCACTGACTTGATGATGTATGGCCCCT
							CCCAAGGGGACGCAAGCTTGTGCGCGCCCTTGGTGTCTTGCTTCCTTCTCAGAACCAAGTCGCCTGCTTCAAAGGACCTC
							TGTTTAACGGATCGATCGTGATAACGTCGCAGGACCTGAGCGTAACGCGCGGCTTGGATCTGGGCAGCCAATCTCTTCTC
							CTCGATACTGTCGAGGTCTTCAATGCGCGCCACTTGCGCGTCGTATTCATCATAGAACTCCACTCGGGGGGAGCCGTATG
							TGAGGTCCGTTGGTAGGATAGCCTCCGAGCCGTAAACCAGAAAGAACGGTGTTTGCTTCGTGGCACGACTCGGCTGGGTG
							CGCAGCCCCCAGACTACAGCGGGCAACTCCTTGATCCATCGGCCAGCGTATTGCTTTAGCTTCTTGAATATACGGGCCCT
							GAGTGCTTTGATTATTTCGCCATTGGCTCTTTCAACCTGGCCATTGGCCCTTGGGTGCGCCACGGATGCGGGGCATAATT
							TGATACTCCTCTCGCTGCACCAGTCTTTAAACTCCTGTGCCACGAAGTTCGTACCATTATCTGTGATGATACGATTTGGG
							ACTCCGAAGCGGTGGGTGATGTCGGTGAAGAACTCGATGGTCTTGGCTGCCGTGTGCTTTCTGACTGGTTTCACCTCGAT
							CCACTTGGTGAACTTGTCAATAGCCACTAAGACATGGTCAAAACCACCAGGAGCCTTCTTGAACGGACCAATCATGTCCA
							AGCACCAACAAGCGAAGGGCCAGGACATTGGTATGGTCTGCAGCTGTTGTGCTGGTGCGTGTATTTGCCTTGCAAAATAC
							TGACACCCTTTGCAGTGCCGCACAATCTTGTCTGCGTCTGCTACAGCAGTCGGCCAGTAGAAACCAGACCGGAAGGCTTT
							ACCAACAATGGTTCTAGCCCCGGCGTGGTTACCGCAGATGCCTGTGTGTATGTCTTTCAAGAGCTCAATACCCTCCGAGC
							GACTTACGCATTTCTGGAGAATTTGAGAGGCTCCGGATCGACGATACAGCTTGTCTCCAATGATGACGTAGTTTTTACTG
							CGCCGCACGATTTGTTCGTGGAGCGATTTCAGATCTTTTCCATCTCCTGCGACCTCTGAGGGCAATATGCCGCTGTCAAG
							ATAGTCGAGGATTTCACGCCTCCAGTCCAACGCTTCGTCCACCACCAATGTGGCTGACTCCAGGGTTTCTCCGACTGGTT
							GCTCCATGGCAGTACCATCCGGGTTCATCTTAATAGATGGTTTAATAAGATCTTGGATGAAAACTCCGGGTGGAACGCCT
							TCACGGGTGGACCCCATCTTGGCGAGTTCATCAGCTGCCTTGTTATAGTCACGCACCACGTGATGGAACTCTAAGCCATA
							GAATTTCCCTTCCAATTTCCTGATTTCCTCGCAGTAAGCGTCCATCTTCTCGTTGGTCCTTGACCAATCCTTATTTACCT
							GGTTTATGACCAGGGCAGAGTCCCCGCGTACCATCAGGCGTTTGATGCCCAAAGATACGGCGATGCGGAGACCGTGCAAG
							GCTGCTTCGTACTCGGCTGCATTGTTGGATACTGGGAACATGATTTGAAGGACGTATTTTAATTCCTGTCCACTTGGAGA
							GATCAGGAGTACGCCTGCGCCGCCTCCTTTGATCTGGAGGGAGCCATCAAAGTACATCTCCCAGTACTCAACTATCTCGT
							CGTCAGCCGGAGCTTGGTTCTCTGTCCAGTCTGCTACGAAGTCGGCCAAAACCTGAGACTTGATAGCAGTACGTGGAACG
							AAGTTTATGTGGTGAGCGGCCAATTCTATTGACCACTTGACGATTCGGCCGCTGGCGTCTCGGTTATGGAGTATTTCCCC
							TAAAGGATTTTCGCTCACCACCGAGATTGGATGGGCCTCAAAGTAATGTTTCAGCTTTCTTGCTGAGATGAGAACTCCGT
							AGAGTAATTTCTGCACATGGGGGTAGCGTACCTTAGATACGGTCAGGACCTCGCTGACGAAGTAGACTGGTCGCTGAACT
							CCATATGCGTGTCCTTCTTCAGGACGCTCGACCACTAGTACCGTGCTAACCACTCGGGGAGTAGCAGAGATGTAGAGGTA
							GAGCTGTTCCCTTGGTTGAGGTGGGACGAGGATGGGCGGCTTCTGCAAGTAATCCTTGAGTTCCTGGAAGGACTGTTTCG
							CCTCGTCATCCCACACAAACTTGTCCTGCTTCTTGAGCAGTTTAAAAAATGGCAATCCGCGGACGCCGAGTCGTGATATG
							AAACGACCGAGCGCTGCCATGCATCCAGTAAGCTTCTGCACATCCTTCTGACTAGTTGGTGGCAACATCTTGGTGATGGC
							AGTGATCTTCTCGCGGTTTGCCTCGATGCCGCGGTTGCTGACCATGAAGCCGAGTAGTTTCCCTGACGGGACTCCAAAGA
							CACATTTTTCCGGGTTGAGTTTCCACCGGAATGCACGTAGTCGTTCGAAGACCTTCGTCAGGTTCCCTATCATGTCCTCG
							GGGTTCATGATCTTGACCACGATGTCATCGATGTAGGCCTCTACTATGTCTGGAATCAATTGATCCAGACATGCTTGGAT
							GGTCCTCTGGTAGGTTGCGCCTGCGTTCTTCAGACCGAAGGCCATTGTATTGTAACAATAGGCGCCAAACGGCGTGATGA
							ACGCGGTCTTTATCTGGTCTTCCAGCTTTAGGCCTATCTGGTGATAGCCTGAGTAGCAATCGAGAAAACAGAGCAGGGCG
							GAGCCTGCCGTGGAGTCAACGACTTGATCGATGCGGGGGGGAACGAAGGGGTCTTTAGGGCAAGCTTTGTTGAGATCTGT
							ATAGTCAACGCACATTCTCCATTCATTATTATTTTTCTTCCTTACAAGAACTGGATTAGCTAACCAGTCGGGGTGGAACA
							CCTCCTGAATAAAACCGGCAGCTAACAGCTTTGTAATCTCTACCCTAATCGCCTCCTTGCGGTCCTGCGCGAATCGACGA
							AGCCTCTGCTTGATCGGTTTGGCAGTCGGATTGACCTTCAAGGAGTGCTCGGCAAGTTCCCTTGGGACACCTGGCATATC
							GGATGGTTTCCACGCGAATATGTCGGCGTTTTCCCTTAGGAATTTGACGAGCACTTCTTCCTATTTGGGGTCTAACTCTG
							CCCCGATGATGGCCGTCTTCTTCGGGTCTTCCAGGTCCAGCGAGATCCTCTTCAGCTCCGTCTCCTTGCTTGGCGCGATG
							GCTTCTCTTGCTGGCTTCTTGGCGGGGATCTCCAGAGAGTCCTTGTCCACCTCCTGTGATGCAGCCAGTACTTGCTTCAT
							GCGCTTCGACATGTCCAGGGCAGCTGCCGCGTTGAGGGTCTCCTGTTCGCATGTGTAAGCGACTCGGATGTCCCCCAAGA
							CGGTGATTACGCCTTTGGGTCCTGGCATCTTGACCTGCAAGTAGACGTAGTGAGGAATCGCCATGAACTTGGCGAGCGCC
							GGCCTCCCGAGGATGGCGTGGTATGCAGTTTCAAAGTTGGCCACCGTGAACTGCATATGCTCGGTCCGGTAGTTGTTCCG
							GTCTCCGAAGGTAACGGGCAATGTGATGTGCCCGAGTGGTTCTGCCCCCTCTCCCGGTATCAAACCGTAGAACGCGGATT
							GGGGGGGACTCAGGTCGAGAGTAGTCAGGCCGAGCTCCTTCAATGTGTTAGCAAAGAGGATGTTCAGGCCACTGCCACCG
							TCGACTAGTACCTTGGTGAGCTGAACGTTGCGGATCGTCGGAGCTACTACCAAGGCGTGGGACCCGGGCTTCGGTATGAA
							GTTCGGGTGATCTTCCCGGGTGAAGGTGATCGGAACTTCCGACCACTTAAGGTACTCAGGTACCGGTGGCTCCCTGGCGT
							GCATGACCTGGCGATGGGTGAGCTTCTGCTGGCGCTTCGTCTCGAAACCTTCCGGTCCTCCGTAGATCATACGGACCACT
							CGGTCGGCCTCCTGAAAGTCATCGCCGGGCTCATCGTTTCGCCTGTCGTCTCGCGGGGAACCATCGTTCCTCTTTCTGTA
							TGGAGGGCCTCTGTTGCCCCCAGTGAAGGCTCGCTTGAGCCCGTAGCACTCTCGTGCCGAGTGCTTGTGCTTGTGGTAAG
							GACATTGCTCATCGAGCATGCGCTGGAAATCCTCTGGAGTTATCCGGCCTCTGGGCCGGTCCAGAGTGGCGACCATGTCG
							CCCTCGCTCTTCTTCTTGCGAGGGTGACTGTCACTGCGACGATGGTCGTCGTGTCGGTCTTCGTCCTCGCGGCGGTCGCG
							CTTGCGGGTCGTCTTGTTCTCTTCTTCCCAGCGGCTCTTGATCTCGCTGAGTTGTTCCTTCTCCGCGATCTCTGCGTCCG
							CCCACGTGCTAGCGACCCGGAACATGTCATTGACAGTCGCGGGTGGCTTCCGAGTCCACTTGTGGATCAGTCTCCCGTCG
							GAGATGCCGTGCTGGAAAGCGGTCATCACCTCCTGATCCGTCACGTCCGTGATGGAGTTGCGCTTCTCTGAGAACCTGCG
							TACGAAGTCGTGCAGGGTCTCGTTCTTGCGCTGTCGTATCTGGCCGAGGAGCCGCTTGCTCCCGGGCCTTTCCCAGGTTC
							CGAGATAGTTACCGATGAAGAGTTCGGTAAGCTGGTCCCAGTTGTCGATGGCGTCCTGCGGGAGTCCTGCCAGCCAGTTG
							CGGCAGTCCTTGGTGAGCATGATGGGAAGGTAATTTGCCATCACGTCCTCGTCGCCGCCGGCCGCTTGTACGGCGGTGTA
							GTAGATCTGAAGCCATTGAGATGGATCAGATTTCCCGTCGTACTTGTCGATGTCCGACAGCTTGAAGCCTCTGGGCCATG
							TCACGCTTCTCAAGCGCTCGGTGAACGACTGGAATCCGCCGATCCGACCTCTAGGGCGGGAACCGCTCGGACCCGATCCG
							TCAGTTGTTCTTGGGGGAGTGCTATCCCTCCTGCGATCCCGATCCCTGGGCGGGGAACGGGTCCTCCGATAGTTCCGAGT
							CCTGGGTGGAGTTCGGTCCCGTCGGTAGGTTCTGCTGCGCGGTGGAGTTCGCTCCCTTGGCGGAGTCGGTCGCCTGGGTG
							GTGGAAGCGCTCGTCCTCGTGGCGGAGTGCGACCGCCGTTGTTGCCGCGCCTTGGGCTACCGGAGGGGTCAGAGTAGTCT
							GACTCCGTCGAGTAGCCGCTCCTGTTGGAGTTACGACGGGGATTTCCATGCTCCCGATCGTACTCTTCGCGCCGTCGGAT
							TTCCTCACGGTGGCGCTCTTCGGTGCTGTTGCGGATGACGTCCCTCGCATCTCGATCTCTGTTGATCGTGGTGCGAAGGT
							CTTCATCACGATCCGATCCGCCGCTGGCCCGGTGTCGAGACGGACCGGGCTCAGGAGCGTCCGTGGTCGCTCTGCCCTGC
							ATCTGGTGAACCTGGACGGAGGCGGCCTGCACGAGAGCCCTTACCTTTTCCAGGCCTGGAGTGCTGGGTGGTAGCCGACT
							GATTTCCTCGTTGATGGTGACGAGGTTCTGGACTGGTGTCTCGTAGACGTCGAATCCGTTGTACTCGAACATGCCGTCGC
							GCATCAGGTTCCGGGTGCTCCTCCTGTCGCGTCGGTCCCGACGACGACGATGGTCCTCAGAGGGTGGTTCTTGAAGTTGA
							GCGGTGCCAGATCCTGATGCGGTGGCTCCGTGTGGTCGTGCGGCTCTGCGAGTCGCCCGACTGGCGTTGCGTCCTCGACG
							CTGGTCCCTGGCTTCAGTCGTCTCCTCAGCTGGAGTGACCTCGTCTTCTGAGACAGGATTGGTTGGCGTTGCTGGCGCCA
							CCATGTAGCAATATGATCCGACTCCCTCTTGCGCGAGGTAGTCTTCCTCGGACTCGGAGAAGTCGGATGTGGGCGTATAA
							CGCTCCAAACTACTCGGAGTCAATTCTCCGAGTGATCCTAGTAGTTCCGGCTCTGTAGAGGCATCGGACACTGTGTATCC
							TTCCGGCAGATCGTCCAGGATTGAGGGTCCCAGTAGATCTAACCCGTAGGAGTCGCTCCCAGAGAGGTAATCATCCGCCT
							GGACGATGTCCTTCATCTTCTGCTTCTGAGCAAGCGCGCAAAAGCCAGGGGTCTGGACAGTAATGACCTCAGGGCTCTGG
							ACGCGTGCTGGTTGAGCGTTTACGCTCTGCGATGACTCGGCGACGCGACTCTCAGGAGCCGGATCGGAACCGAGTGATTG
							TAGATCTGTTCCCGACTGGTCTGGCCTCGCGTTTTGCGATGGACTCAGCGGGGTAGATCCGGCACGATCAGATGCGATCG
							GACCGGATTGGGCCGTGATGGCCGAAGTCGGCGCCAGAGAGGAGACCTCCGTGGCGACCGTAGCTCCTGCCGCTTGGGTA
							TCCAAAGCGGCGGTGATGATGTCCCCGAACTGGATCTCGACTTCGTCGACGTCCGGGAGGTTGCAGCTGTCCAAGATCTT
							GACGCGATCCATCGAGCTTACCAGATTGATCTCGGCGATATCCCCTACCTGGCGCGCCACTGTCGGTGATATTATCTCCG
							GCAGTCTTCCACGGGGTAGCCCACGGAAGTGATTTGTAATGCAGGGAAGATCGCAAAGATCGGAAGCAAGATGGTTAGGA
							TGGACAGACACAAGGGTTTAGACAGGTTCGGGCCGTCGACTCGACGTAATACCCTACGTCCTGTTTTGGGGTGTTGTATT
							GCGTGGATTTCGCTATGAGTTGAGATGTGGTGAGTTGAGTTGTTTTGGAGGGGGTCCCTGCCCGCCTTATATATCGGGGG
							GCAGGGTTACAAGTCGGTTTGTAGCCGATCCTATCTCTAAGGATCCTTTCCTTCTTTACAATAATTCCTATTCCAACTAG
							AACTTCTCCTTCCAGATCCTTCCTTCGTGCGCCGACTTGTCCCGCACGTCATCAGGTCCAGAACGGTGGGCTGGGCCGCC
							CCCCTTTTGGTGGGCTGCCAGGCTTGCTCGTGAGGTACCCGGGTACTATATCCCCCACAGTAGCCCCCGAGCACTTCTTG
							GCCGATCGTTGGCTGTAATTGATCTGTCTTTTCTTGCATGATCCGAGTGCTCCCAAGTTGTTTAAGATCTCATCCGAGTG
							ATTTCGAAGAAGATCCGAGTGGTTTCGAGGAAGATCTGAGTGCATGATCAGACGTTCCTGAAAACAATTCTTCAATTATG
							GCCATAGTGAGGGGAAGGAGTGCTCTTTTTCACGACGCGACAGCGAAGTGAATACACTTAGCCCCCGGGCTTTGGGCAAT
							TTTAGTATGAAATTGGCCAAGGGTCTTCAATTTTTCTCCATCAAAATCATGATCTTCAATGGTGTGCACCTCCAGGTGCA
							CCCATTGGGTGTAGCCCCCGAGTCTTGATACGACTCGGCACGATCGTGTCAAGACTCTGAAAGCTGTGAATCCTGACTGA
							ATCTTTCAGCCCCCATGCCTCTGGGCATGGATTTCGGATAATCTTCTCCTTCTGGGGCTTTTTTGTTTCCCCTTTTTAAG
							GATTCTGTTCTCAAGTTCTTTGAACTCGGCATGACTCCCGAGTCGTGTCCCACGACCCAGCTTGACCATATGGTAAGCCA
							CCTTCTCACAAGATTTATACTTGTCAGCACTTGACCCAGATTTCTGAGCCAATTTAGCGATAGTATCGCATGCCTTACGT
							AAAAATCAATTGCAAGGATGCAATATTAATTGCAAAAACAAGTCTGGCCGTCGACTAATTTTAGCCTCACGACCGAGTGG
							TTTTTACTCCTGAGCACTTGCTCACAAGCCCACGTATTTGTTAACTGATAGAACCGAAAGGTCGCATCATTTCAATTCAG
							CCCAACAAAGGCTTATGCCAGCCCATCAGGTCCGTTAATCCTGCTAGGCCCATCGTTTCCTAGGGAAACTAACGGTTGCC
							TTATGAGGCCAGTATATCGCGAGATGTCGCGACTCCTTACCGCATCTTTGAATTCAAAGCGACGGGACGTGCCTGCGTCG
							GTTGAGTTCCCGAGACACGCATCGCGCCGCGCGCGGGAGGAACGGTTCATTCCATTATAAGCCATCCCCGCCGCAATCTT
							CTTCCTTTCCTCGCCATTTGCCTTCACCGCATCCAAGTTCTTCTTTCTCGCTCAGGCGCAAACTTGTGTGTTCAATGCCA
							CCCATTGGGTGTAATCTCAGAACTGAACCCAACTTTTGCAGGGTCGAGCTGCTTATGTATCCATGCCCCCTCTCCCTGAG
							ATGCCAAAAGGGGTGGACCAGCCGGTGACACGCAGGGTCAGGACTGCTGAAGAAGCACTCGGAGGAGCCGAGTGGT
37	CL37	0.280	0.280	1377	0.01710	4820	ACAACTAATAAACCATGTAGGTTGCTCATGGGTTAGAGAGAAGCACAAGCAACCTACCATATGAAAGACTACTCTAGGCA		report	0.716	0.736	0.515	1377	18200	64.00
							ATGCATTTGAATTTAAATATGCACATGCAATCCTAGACAAGCATAGGAACTAGATGCTAATTGAATTTGCATGAATTTAA
							ATCTAGTTACCTTAGCTATTTTTGGGAGGATTTGGGTATGAGATCAAATGATTTCCAACATACTCCAAATCTTGAGATAC
							TTGGCTTTAGCTTGAAATGCTTTACTTTTGTAGCCAAGTCTCCAAATCCTCCCGAGTCCCGCGGGCTCTAAGTTGCCTTT
							GGAACCCAAACCTTCTTGGTGCCCTTCATGGTAGAGATGATATCCTTGGGCACCCAAATAGGTTTGTTCCACCCCTTGCC
							TTGCTTGTTGATCATGTGAGCCACCACCTTGTCATCTTTCTTCTTTAGTAGATAGGGTGTGCTCTTCTTCTTGTCAACCT
							TCAAGTAAGGCTTAGTGTTGGTGTTGGAGGTGACTTTCTTCTTCTCTTCCCCTTTCTTCTTGTTCTTGCACTCATAGGAC
							TTGTGGCCTTCTTGATGGCATGAGTAGCAAGTCACGGTTTCGCCCTTCTCAAGCTTCTTCACCATCTTTGGACGGTTATC
							TTGAGGAGGTTGCTTCTTGCTACCCTTGCCATTTCCTTTCTTCTTAAGGCTTGACAAGTCCTTCTTGAGCTTCTCTACTT
							CTTGCTTGAGCTCATCATTCTCTTTAGCAATGAGATCATCACAATTTTCTATAACAACATTCTCATTGCAAGATGGTGAG
							CAAGATTCATCAATTAAATCAATGCAAGAAGTAGATGCATCCATTTTAGGTTTTTCATCAAATAAAGATGTGGATGCAAT
							GTGAGAGGTAGTTTTAGCATTTTCAAGGCTCTCAATTCTAGTTGTTAGCTCATCATTCTCATTTAAGATCATATCAAATT
							TTTCGGCCAATTCTTGATAATTGGTTGATGAGCTAGCCAACTTTTCTTTGAGGACCTTGTTTTGGGAAAGCAATTGGTTT
							ATAGCTACCTCTTGACTACGAACAAGATCCGCAAGCTCATCAATGGAAGAAGAAGAGTCATCATCACTTACATCGCTATC
							ACTCATACCTTTGGCCATAAGGCAAATGTGCGATGAGCTTGATGATGGCAAGAAGGACCTTGACTTGCGCCGGTTGTCTT
							CATCACTTGAGCTAGGTGCATCCCAACCGGCATTCTTGTTGACTTGATCAAGTCCTATCCCAATGAGGGCCTCCTTGCTT
							TTCTTCTTCTTCTCCCTTCTTTCTTTTCTTTGTCGCTTGCGTCTCTCCTCCATGAGTGGGCAAAATTCAATAAAGTGGCC
							CTTCTCACGACACCCAAGACATCTATGTTTCTTGGCTTCCTTCATCTTGGAGTGGTGAGGAATCTTGCTCATGGAGATCC
							CATGCTTCTCTAGCTTCCGTAGTAGCTTTGTTACTCCTATCATGAGTTCTTTGACTTCTTCATCCGAGGGAGCGCTACTA
							CTAGCTTCATCTTCTTCTTCCTCTTCATCATCACTATCTTCATCACTTGAGCTTGAAGCATCACTTGAGCTTGAACTTGA
							TACTTGCTCATGAGACTTTTTCTTTGATTTGGAAGATGGTTTCTTTTCTTCCTTCTTCTCCTTCTCTTCTTGCTCCTCAT
							CCTTCTTGTCTTCTTTGCTTGATGAGGCAACTTCTTGAGTTGAAGATGAAGGAGGAGGGTCTTTGGTAATCTTCATGGTC
							ATCTCATGAGCGGTGATCTTGTTCAACACCTTTGTGGGCTTCATCTCATCAAATTTTCCTTTGACATGAAGATAGGTGAC
							AAGTTGAGCATATTTATCCTTCGGAAGAACGGAGATGATCTTTCTTGTGACGTCACCTTCGGATAGCTTGGTCAATCCTA
							ATGAATTGAGCTCATTGACAATAACATTTAATCGTGAGTACATGTCATTAGCTAATTCATAAGGAAACATTTTGAAATCA
							TCAAACTCCTTTTTGAGCAAGCTATATTTTTGTTCTCTAACGTCACTTGAACCATCATGAAGCTCTTTAAGTGTGGTCCA
							AATTTCATGAGCGGTTTTAAGGTCATAAACTCTATTAAACACCTCCATGCTAAGAGATTCAAGAATTGAGTTTCTAGCAA
							TGGCATTGAGGTGTAACTCACTCAAATCGGCCTTGGTGGGGTTGTCTGGCCGTGAAAGGGGCTTCATCCCTTTTTCCGTC
							ACTCTCCAAACACCTAGCCCTCTAGCTTCTAGATAGCAAGACATACGTACTTGCCAATAGGGGTAGTTTGTGCCGTTAAA
							GTGTGGAGGCTTGCCTACATCACTCCCTAACTCTACGGATGTCATTTTGCTCGTTGGCGGTGAAGCCAATAGTCCAAATA
							CGAGCCTCCGGCTCTGATACCAATTGAAGGGACCGTGACACCCTAAGAGGGGGGTGAATTAGGGTAATCTAAAAACTATG
							GCTAAGAGCACATATAAAAACCTATTTCAATTTCTATCTAAATGTGCACTAGGTTTTTCTATGTGTTGCTAACTCTACCG
							CTAAAAGTTTTGCACCCTAGGTTCCAATCCTAGCAACTACACATGGCAATTCTAGGAAAGGTAAATGCGGAATGTAGTGC
							AATAAGTAATGCGGAATGTAAAGAGATAGAGCAAGCAAACTCCCGACACGGCGATGTATCCCGAGGTATCGGAAAGCCAC
							GGCTTTCCACTAGTCCTCGTTGTTGGAGCCCCTCTCAAAGGGAATGCCCGCGCAAGGGCATGAACTCCCCGGTCGAGTCA
							CTCCGTAGGATAGCCTACGGGACTTCCCCACACGCGAGTGGGTCTCCGCTTGGCCTCTCCCGGATGCTCCTCGCCGCCTC
							CACTTGGTTGAGCTTCGGCAAATGCCTAGGGCCTCACCTCCCTAGCACAAAGTAACGGCGGCCACTCCACAAACGCGGTT
							GGAGGGTCTCGCAAGACTTACAAGCCCCGATACTTACAACTCTTGGTGCGCGCAAGCACCGATACAAAGAGGTGTGCAAA
							CCTCGCCTAAACTCTAGGCTAACACCTAAAGCAATGCGCTAAAAGGTCTAACTAGCACTTAATCAAGCACTAAGCTCTAT
							GCTAATCACCTAGATCTTCTATTTAGCACTTTGGTGGAATGAGCACTTGTAAATGAGTAGAGCAACTACCAACAACTTCC
							CCAAGCTCAAGCACCTTCAAATGGCCGGCCAAGGGGGTATATATAGCCCCAAGTCCATGAACTAGCCGTTGCTCCAACGG
							CCAAGTTTCTGCGTGACCACCGACTCATTCGCTGAGCACCGACGCATTGCATCGGAGCTTCTTGGCCAACTAGCCGTTGC
							ACTGGCCGTTGGCTTTGAACCTACCACCGACTGATTCGCTGCTGGTGCCAAGGTAGCATCGGATCAATCGATGCTATGCA
							TATTTCTGCCAGAGCCGAATCTGAGCCGATCTCGAGCCGAGCCGACACCACCGACATATTCGCTGGTCCATGACTCAACC
							ATCGAATCATCCGGTGCTCTGTCCTTTCTTGGCCCTGCTGGCTTGACTGTGCTGACCACCGACTTATCCGATGCTCACCA
							TAAATTTGTCCTGTGGTCTTTTTCAGCATGATTTGCTTCGGATCTTCGCGTGTCTTCTTTTCGGCTTCTCTTCTATGATG
							ACTTGGTCTTCCTAAGGGTCTTCTAAAGTCTTGTGTATATCTTTATGGCCTTGTTTGGTGTTTGATTCACCAAGTCCATC
							ACTTGTGCATCCATGTGACTAAGTCCTTTTATACTAGCAAACTTGGTTAGTCCATGGGTTAGTGTTGACACACAATCACC
							AAAATCACTAATGGCCTATCACTAGGTCCATTTTCCTTACAATCTCCCCCTTTTTGGTGATTGATGCCAACACAACCAAA
							GCAAGCAAAAATAAATAAAAATTAAATAACCACTACTTGCTTTGATGCAATGCAAGAGCAAGAACATATGATGATTAGAA
							TATGCCAATGAAATCAAGTTGAAACCATACCTTGCTCTTACCAATTTGAAGACTTGAACTTTGAATCCCCCATGTGATCA
							TTTGGTCATAAGGCTCCCCCTTACTCCAATGTCACTTTTCTCCCTTTCTTGGACCAAATTCTTGCAATCTCCCCCAAGCT
							TAAAATCTTACAATCTCCCCATGTTCAACTTGAGGTTCTTGCTTTCTTGCATGCTCTCCCTTTAGGGCGGCTCCCCCTTA
							AGGTATACTTGCTTTGGTCACTAAAATTCTCCCCCTTTGGAATCAAACACCGAAAAGGAAGACATTAAAAGCACAAGGGA
							GAGTTTCATTGATCATGATCTTTTGGATGTGGAAGGCAATCAAGATCATAATCATGAAACTCACATAACATAGACTAAGC
							TCCCCCTAAGTGTGTGCATACATATGGTGGATGGCAAAGCATATGCACAACTAGTCAATTAAGACAAGATGAGGAGTTTA
							ATCTATATTATGCATGGAGATAGCTCTAAATGAATTTCAAAAACATGATATCAATTGAGAACAAGAGATACCAATTTGAA
							TGATAATCCAATTGAAATTAGAAGCTTGCTTATCTCCGGGGATTATTCTCGTGCAACGTGAGACTACACACATGATAAAC
							TTGCAAACATTGTTAGTCTCAAAATCACAAACCATAAGATAGCTCCCCCTAAATGTGTGCATACAAGTATTTGAATTACT
							TGTGAGAGACATGCACTAGTCAATAACGACATTGGGAGTATCCTATGACTTGTGAATTTGGCACAAAGGATATGAAATAA
							ATACTAGTGCCATTTTCCT
113	CL113	0.052	0.052	260	0.00441	480	CCAGGCCAGGAACGTCCCCTCCGGCCACGTCCATGTGCCCAGTGCCAGCGCATGTGCCATGCTGTGTGACCACTCTGGGC		report	0.854	0.461	0.672	260	6390	9.94	13.85% 5S_rDNA/5S_rDNA
							TCACACCAGCCATGCGCACCATGCCTGCGCAACTGCGACCCCATGCGCCCGTGAAACCGCGAGAGTCGGCTCTGATACCA
							AATGTAACGTCCCGCCTCCCCGAGGCCGGGCCCGCTTACCCTGGCAGCTCTCTAGGACCTCAAGACTATCCTCACAGACC
							AACACATGTCTTTTCTGCGCACTTTGTCCTCACTCATGCGCACCCGGGAAGGACTTCCCGGTCGGTCACCCATCCCGAAA
							TTGCTCCGGGCCAAGCACGCTTAACCCCGGAGTTCTTTCGAGATGAGCTTCCGGAAAAGAAGTTGCAACTTGTTGATATG
							AGTATTCTATCAATCCTATTAAGCCCTGGGCTGTCACAATCTCACCCCCTTAGGAGACCGACGCCCTCGTCGGTCAACC
rDNA
not found
Other
	Cluster	Genome	Genome	Size	Satellite	Consensus	Consensus	Graph	Kmer	Connected	Pair	Kmer	|V|	|E|	Pbs	Similarity
		Proportion	Proportion	real	probability	length		layout	analysis	component	completeness	coverage			score	based
		[%]	Adjusted[%]							index C	index					annotation
											P
4	CL4	1.500	1.500	7387	8.21e-23				N/A	0.000812	0.7410		7387	533000
5	CL5	1.200	1.200	6060	7.56e-25				N/A	0.000165	0.9590		6060	91600		99.19% organelle/plastid
																0.74% organelle/mitochondria
7	CL7	0.930	0.930	4634	8.21e-23				N/A	0.000216	0.7390		4634	89100
8	CL8	0.860	0.860	4313	1.76e-23				N/A	0.000927	0.8170		4313	108000
9	CL9	0.820	0.820	4119	5.90e-25				N/A	0.000243	0.9710		4119	318000		58.15% 45S_rDNA/18S_rDNA
																13.98% 45S_rDNA/25S_rDNA
																6.41% 45S_rDNA/5.8S_rDNA
10	CL10	0.800	0.800	3994	8.58e-22				N/A	0.011800	0.7410		3994	47200		0.03% organelle/plastid
11	CL11	0.660	0.660	3285	2.16e-23				N/A	0.000304	0.8100		3285	71600
12	CL12	0.650	0.650	3247	3.93e-24				N/A	0.001540	0.8880		3247	111000
13	CL13	0.580	0.580	2887	8.42e-17				N/A	0.142000	0.9680		2887	219000		49.05% 45S_rDNA/25S_rDNA
14	CL14	0.540	0.540	2701	2.29e-22				N/A	0.001480	0.6780		2701	119000
15	CL15	0.490	0.490	2444	5.69e-23				N/A	0.001230	0.7650		2444	27800
16	CL16	0.480	0.480	2402	1.17e-23				N/A	0.000416	0.8380		2402	81800
17	CL17	0.460	0.460	2324	3.21e-23				N/A	0.001720	0.7930		2324	31000		0.04% organelle/plastid
18	CL18	0.450	0.450	2262	1.31e-14				N/A	0.175000	0.7950		2262	22700
19	CL19	0.420	0.420	2118	3.21e-23				N/A	0.000472	0.7870		2118	26200
20	CL20	0.420	0.420	2102	3.90e-11				N/A	0.260000	0.6840		2102	43400
21	CL21	0.410	0.410	2044	7.61e-24				N/A	0.004890	0.8580		2044	17800
22	CL22	0.390	0.390	1958	9.81e-23				N/A	0.001530	0.7330		1958	46200
23	CL23	0.380	0.380	1908	3.21e-23				N/A	0.002620	0.7930		1908	49900
24	CL24	0.360	0.360	1788	1.44e-23				N/A	0.000559	0.8320		1788	21700
25	CL25	0.360	0.360	1780	3.21e-23				N/A	0.000562	0.7870		1780	17000		1.40% organelle/mitochondria
26	CL26	0.350	0.350	1744	4.98e-22				N/A	0.001720	0.6250		1744	33300
28	CL28	0.340	0.340	1719	5.78e-22				N/A	0.011600	0.7740		1719	27000
29	CL29	0.340	0.340	1676	1.17e-23				N/A	0.000597	0.8380		1676	20600
30	CL30	0.330	0.330	1664	1.51e-21				N/A	0.022800	0.8490		1664	22800
32	CL32	0.300	0.300	1493	1.17e-23				N/A	0.002010	0.8410		1493	29500
33	CL33	0.290	0.290	1474	3.69e-22				N/A	0.002710	0.6540		1474	11600
34	CL34	0.280	0.280	1425	1.75e-20				N/A	0.040000	0.8110		1425	10100
35	CL35	0.280	0.280	1408	1.28e-21				N/A	0.024100	0.8650		1408	16000
36	CL36	0.280	0.280	1383	9.47e-20				N/A	0.053500	0.7730		1383	16300
38	CL38	0.260	0.260	1281	9.81e-23				N/A	0.000781	0.7290		1281	8240
39	CL39	0.250	0.250	1272	7.61e-24				N/A	0.000786	0.8600		1272	9700
40	CL40	0.240	0.240	1215	7.56e-25				N/A	0.000823	0.9630		1215	10300		100.00% organelle/plastid
41	CL41	0.240	0.240	1207	6.61e-22				N/A	0.012400	0.7650		1207	9140		0.17% organelle/plastid
42	CL42	0.240	0.240	1199	7.56e-25				N/A	0.000834	0.9620		1199	70700		99.58% 45S_rDNA/25S_rDNA
43	CL43	0.230	0.230	1162	7.61e-24				N/A	0.000861	0.8560		1162	10600
44	CL44	0.230	0.230	1150	2.16e-23				N/A	0.000870	0.8050		1150	5450		0.52% organelle/mitochondria
45	CL45	0.230	0.230	1143	9.66e-25				N/A	0.000875	0.9510		1143	10100		100.00% organelle/plastid
46	CL46	0.230	0.230	1128	7.61e-24				N/A	0.000887	0.8550		1128	9620
47	CL47	0.220	0.220	1088	2.16e-23				N/A	0.000919	0.8130		1088	8620
48	CL48	0.210	0.210	1071	3.21e-23				N/A	0.000934	0.7940		1071	7770
49	CL49	0.210	0.210	1048	2.64e-23				N/A	0.000964	0.8010		1037	6300
50	CL50	0.200	0.200	980	3.69e-22				N/A	0.001020	0.6500		980	7390
51	CL51	0.190	0.190	933	3.31e-22				N/A	0.024700	0.9400		933	8960		100.00% organelle/plastid
52	CL52	0.190	0.190	928	5.90e-25				N/A	0.001080	0.9660		928	8510		100.00% organelle/plastid
53	CL53	0.180	0.180	923	1.66e-21				N/A	0.001080	0.5430		923	4290
54	CL54	0.180	0.180	910	3.13e-24				N/A	0.001100	0.8960		910	5810
55	CL55	0.180	0.180	894	1.56e-24				N/A	0.001120	0.9270		894	7780		98.66% organelle/plastid
56	CL56	0.180	0.180	885	1.97e-24				N/A	0.001130	0.9160		885	7860		93.45% organelle/plastid
																5.99% organelle/mitochondria
57	CL57	0.170	0.170	873	1.23e-24				N/A	0.001150	0.9360		873	7190		97.59% organelle/plastid
																2.18% organelle/mitochondria
58	CL58	0.170	0.170	863	1.39e-22				N/A	0.001160	0.7060		863	5280
59	CL59	0.170	0.170	846	1.39e-22				N/A	0.001180	0.7090		846	4300
60	CL60	0.170	0.170	830	1.65e-22				N/A	0.001200	0.7010		830	5050
61	CL61	0.160	0.160	817	1.17e-20				N/A	0.006120	0.3010		817	34800
62	CL62	0.160	0.160	790	7.61e-24				N/A	0.001270	0.8590		790	8100
63	CL63	0.160	0.160	782	1.76e-23				N/A	0.001280	0.8230		782	3600
64	CL64	0.160	0.160	781	1.47e-21				N/A	0.001280	0.5530		781	7330
65	CL65	0.150	0.150	760	2.64e-23				N/A	0.003950	0.7970		760	10400
66	CL66	0.150	0.150	753	9.43e-24				N/A	0.001330	0.8550		753	4850
67	CL67	0.150	0.150	729	1.56e-24				N/A	0.001370	0.9340		729	5800		99.86% organelle/plastid
																0.14% organelle/mitochondria
68	CL68	0.140	0.140	685	2.16e-23				N/A	0.001460	0.8070		685	4310
69	CL69	0.140	0.140	682	1.65e-22				N/A	0.001470	0.7050		682	3200
70	CL70	0.130	0.130	667	9.47e-09				N/A	0.346000	0.2680		659	9460		28.64% 5S_rDNA/5S_rDNA
71	CL71	0.130	0.130	654	2.49e-24				N/A	0.001530	0.9120		654	5530		100.00% organelle/plastid
74	CL74	0.120	0.120	599	1.76e-23				N/A	0.001670	0.8150		599	4000
75	CL75	0.120	0.120	597	2.49e-24				N/A	0.001680	0.9130		597	5330		98.49% organelle/plastid
																1.34% organelle/mitochondria
76	CL76	0.120	0.120	590	1.76e-23				N/A	0.001690	0.8210		590	3440
77	CL77	0.120	0.120	583	1.56e-24				N/A	0.001720	0.9300		583	5000		99.66% organelle/plastid
																0.34% organelle/mitochondria
78	CL78	0.110	0.110	570	1.65e-22				N/A	0.001750	0.6960		570	2170
79	CL79	0.110	0.110	569	3.93e-24				N/A	0.001760	0.8900		569	4340
80	CL80	0.110	0.110	566	8.87e-15				N/A	0.180000	0.8500		566	5840
81	CL81	0.110	0.110	563	2.16e-23				N/A	0.001780	0.8100		563	2680
82	CL82	0.110	0.110	550	4.91e-24				N/A	0.001820	0.8770		550	4880		100.00% organelle/plastid
83	CL83	0.110	0.110	532	2.49e-24				N/A	0.001880	0.9070		532	4390		100.00% organelle/plastid
84	CL84	0.100	0.100	520	9.81e-23				N/A	0.001920	0.7330		520	3460
85	CL85	0.100	0.100	519	1.65e-22				N/A	0.001930	0.7020		519	3340		0.19% organelle/mitochondria
86	CL86	0.100	0.100	504	8.99e-18				N/A	0.057500	0.2090		504	5180
87	CL87	0.099	0.099	495	1.56e-24				N/A	0.002020	0.9260		495	3950		100.00% organelle/plastid
88	CL88	0.098	0.098	492	3.21e-21				N/A	0.002030	0.4820		492	3880
89	CL89	0.098	0.098	489	1.00e-21				N/A	0.002040	0.5830		489	3540
90	CL90	0.097	0.097	483	1.40e-20				N/A	0.002070	0.2640		483	12300
91	CL91	0.096	0.096	482	1.65e-22				N/A	0.002070	0.7030		482	2000
92	CL92	0.096	0.096	479	1.17e-23				N/A	0.002090	0.8350		479	3270
93	CL93	0.087	0.087	434	1.66e-21				N/A	0.002300	0.5440		434	1940
94	CL94	0.086	0.086	431	8.21e-23				N/A	0.002320	0.7380		431	2090
96	CL96	0.082	0.082	411	1.14e-21				N/A	0.002430	0.5750		411	2470
97	CL97	0.081	0.081	407	4.81e-21				N/A	0.034400	0.8330		407	3660
98	CL98	0.080	0.080	401	1.53e-13				N/A	0.165000	0.4800		395	3410
99	CL99	0.078	0.078	388	3.69e-22				N/A	0.002580	0.6510		388	1920
100	CL100	0.075	0.075	374	6.04e-21				N/A	0.002670	0.4060		374	692
101	CL101	0.071	0.071	354	1.47e-21				N/A	0.002820	0.5460		354	2650
102	CL102	0.070	0.070	351	3.21e-23				N/A	0.002850	0.7910		351	2160
103	CL103	0.067	0.067	333	6.12e-24				N/A	0.003000	0.8710		333	1740
104	CL104	0.066	0.066	329	4.91e-24				N/A	0.003040	0.8800		329	2600		99.09% organelle/plastid
																0.91% organelle/mitochondria
105	CL105	0.064	0.064	318	1.00e-21				N/A	0.003140	0.5820		318	2200
106	CL106	0.064	0.064	318	3.16e-22				N/A	0.003140	0.6650		318	1760
107	CL107	0.062	0.062	312	6.84e-23				N/A	0.003210	0.7530		312	1060
108	CL108	0.059	0.059	294	4.91e-24				N/A	0.003400	0.8850		294	1440
109	CL109	0.058	0.058	288	2.09e-21				N/A	0.003470	0.5160		288	1080
110	CL110	0.057	0.057	285	7.30e-12				N/A	0.232000	0.6100		285	2090
111	CL111	0.055	0.055	277	4.91e-24				N/A	0.003610	0.8840		277	2820		100.00% organelle/plastid
112	CL112	0.055	0.055	274	8.13e-17				N/A	0.131000	0.8510		274	1960
114	CL114	0.051	0.051	257	1.59e-20				N/A	0.003890	0.1950		257	3510
115	CL115	0.050	0.050	252	1.00e-21				N/A	0.003970	0.5850		252	649
116	CL116	0.050	0.050	248	1.95e-22				N/A	0.004030	0.6870		248	955
117	CL117	0.049	0.049	246	2.70e-22				N/A	0.004070	0.6730		246	1130
118	CL118	0.049	0.049	244	3.21e-23				N/A	0.004100	0.7940		244	1200		0.41% organelle/mitochondria
119	CL119	0.049	0.049	243	8.21e-23				N/A	0.004120	0.7360		243	1120
120	CL120	0.048	0.048	242	6.51e-17				N/A	0.120000	0.7930		242	994
121	CL121	0.048	0.048	241	2.08e-21				N/A	0.024900	0.8260		241	1060
122	CL122	0.047	0.047	237	1.17e-22				N/A	0.004220	0.7170		237	728
123	CL123	0.046	0.046	232	2.29e-22				N/A	0.004310	0.6810		232	1020
124	CL124	0.046	0.046	231	1.29e-21				N/A	0.004330	0.5610		231	1570
125	CL125	0.045	0.045	227	1.86e-18				N/A	0.048500	0.4930		227	745
126	CL126	0.045	0.045	226	1.39e-22				N/A	0.004420	0.7120		226	1670
127	CL127	0.041	0.041	204	1.57e-20				N/A	0.004900	0.2140		204	2570		0.49% organelle/plastid
128	CL128	0.040	0.040	201	2.16e-21				N/A	0.014900	0.6610		201	2600
129	CL129	0.038	0.038	188	4.38e-22				N/A	0.005320	0.7900		188	1260
130	CL130	0.036	0.036	181	8.58e-22				N/A	0.005520	0.7400		181	645
132	CL132	0.034	0.034	169	4.45e-21				N/A	0.005920	0.5790		169	885
133	CL133	0.033	0.033	164	8.12e-21				N/A	0.006100	0.1710		164	2160
134	CL134	0.033	0.033	164	1.17e-20				N/A	0.006100	0.3120		164	458
135	CL135	0.033	0.033	163	3.47e-21				N/A	0.006130	0.6140		163	1220
136	CL136	0.032	0.032	162	3.40e-21				N/A	0.006170	0.0385		162	1330
137	CL137	0.032	0.032	162	3.80e-22				N/A	0.006170	0.8000		162	565
138	CL138	0.031	0.031	155	8.58e-22				N/A	0.006450	0.7420		155	910
139	CL139	0.031	0.031	155	1.40e-21				N/A	0.006450	0.7030		155	646
140	CL140	0.031	0.031	154	3.78e-21				N/A	0.006490	0.6040		154	593
141	CL141	0.031	0.031	153	8.58e-22				N/A	0.006540	0.7390		153	497
142	CL142	0.031	0.031	153	5.04e-22				N/A	0.006540	0.7790		153	733
143	CL143	0.029	0.029	147	5.78e-22				N/A	0.006800	0.7710		147	474
144	CL144	0.029	0.029	146	4.80e-21				N/A	0.006850	0.5700		146	457
145	CL145	0.029	0.029	144	1.16e-20				N/A	0.006940	0.2860		144	1960
146	CL146	0.029	0.029	144	1.24e-21				N/A	0.006940	0.7140		144	538
147	CL147	0.029	0.029	144	1.17e-20				N/A	0.006940	0.3460		144	365
148	CL148	0.028	0.028	140	7.34e-21				N/A	0.007140	0.1480		140	1610
149	CL149	0.028	0.028	138	3.78e-21				N/A	0.007250	0.6050		138	867		0.72% organelle/plastid
150	CL150	0.027	0.027	133	3.18e-21				N/A	0.007520	0.6220		133	456
151	CL151	0.026	0.026	132	5.05e-21				N/A	0.007580	0.0909		132	1170
152	CL152	0.026	0.026	130	2.39e-21				N/A	0.007690	0.6460		130	453
153	CL153	0.026	0.026	129	8.58e-22				N/A	0.007750	0.7430		129	851
154	CL154	0.026	0.026	128	1.14e-20				N/A	0.007810	0.2800		128	503
155	CL155	0.025	0.025	127	1.00e-20				N/A	0.007870	0.4270		127	318
156	CL156	0.025	0.025	127	1.56e-21				N/A	0.007870	0.6930		127	600
157	CL157	0.025	0.025	125	4.45e-21				N/A	0.008000	0.5820		125	486
158	CL158	0.025	0.025	125	8.58e-22				N/A	0.008000	0.7360		125	500
159	CL159	0.025	0.025	123	6.70e-21				N/A	0.008130	0.5190		123	280
160	CL160	0.024	0.024	122	9.38e-21				N/A	0.008200	0.4520		122	366
161	CL161	0.024	0.024	120	4.45e-21				N/A	0.008330	0.5790		120	393
162	CL162	0.023	0.023	114	1.40e-21				N/A	0.008770	0.7010		114	526
163	CL163	0.023	0.023	114	5.91e-21				N/A	0.008770	0.5410		114	347
164	CL164	0.022	0.022	111	6.61e-22				N/A	0.009010	0.7620		111	400
165	CL165	0.022	0.022	111	6.17e-21				N/A	0.009010	0.1210		111	318
166	CL166	0.022	0.022	110	3.18e-21				N/A	0.009090	0.6180		110	342
167	CL167	0.022	0.022	110	3.18e-21				N/A	0.009090	0.6180		110	422
168	CL168	0.022	0.022	109	5.16e-21				N/A	0.009170	0.5570		109	627
169	CL169	0.022	0.022	109	9.74e-22				N/A	0.009170	0.7300		109	488
170	CL170	0.022	0.022	109	6.61e-22				N/A	0.009170	0.7580		109	432
171	CL171	0.022	0.022	109	4.38e-22				N/A	0.009170	0.7870		109	396
172	CL172	0.022	0.022	108	1.02e-20				N/A	0.009260	0.2270		108	263
173	CL173	0.021	0.021	106	3.80e-22				N/A	0.009430	0.7970		106	511
174	CL174	0.021	0.021	104	1.75e-21				N/A	0.009620	0.6770		104	674
175	CL175	0.021	0.021	104	1.75e-21				N/A	0.009620	0.6770		104	412
176	CL176	0.021	0.021	103	1.00e-20				N/A	0.009710	0.4310		103	435
177	CL177	0.020	0.020	102	1.95e-21				N/A	0.009800	0.6720		102	272
178	CL178	0.020	0.020	99	2.39e-21				N/A	0.010100	0.6500		99	419
179	CL179	0.020	0.020	98	8.12e-21				N/A	0.010200	0.1670		98	325
180	CL180	0.020	0.020	98	5.16e-21				N/A	0.010200	0.5560		98	440
181	CL181	0.020	0.020	98	5.79e-21				N/A	0.010200	0.1140		98	606
182	CL182	0.019	0.019	96	1.00e-20				N/A	0.010400	0.4330		96	384
183	CL183	0.019	0.019	95	2.64e-21				N/A	0.010500	0.6380		95	211
184	CL184	0.019	0.019	95	4.60e-08				N/A	0.347000	0.5080		95	410
185	CL185	0.018	0.018	92	5.78e-22				N/A	0.010900	0.7690		92	399		5.43% organelle/mitochondria
186	CL186	0.018	0.018	91	5.39e-11				N/A	0.253000	0.5690		91	449
187	CL187	0.018	0.018	90	1.13e-20				N/A	0.011100	0.3850		90	414		2.22% organelle/plastid
188	CL188	0.018	0.018	89	5.05e-21				N/A	0.011200	0.0854		89	539
189	CL189	0.018	0.018	89	1.75e-21				N/A	0.011200	0.6790		89	270
190	CL190	0.017	0.017	87	6.56e-21				N/A	0.013500	0.1300		74	507
191	CL191	0.017	0.017	87	2.64e-21				N/A	0.011500	0.6420		87	312
192	CL192	0.017	0.017	86	1.48e-16				N/A	0.081400	0.4580		86	348
193	CL193	0.017	0.017	84	8.65e-21				N/A	0.011900	0.4740		84	286
194	CL194	0.017	0.017	83	1.56e-21				N/A	0.012000	0.6940		83	370
195	CL195	0.017	0.017	83	8.27e-21				N/A	0.012000	0.4820		83	166
196	CL196	0.017	0.017	83	2.16e-21				N/A	0.012000	0.6600		83	296
197	CL197	0.016	0.016	81	4.11e-21				N/A	0.012300	0.5880		81	382
198	CL198	0.016	0.016	79	4.45e-21				N/A	0.012700	0.5800		79	321
199	CL199	0.016	0.016	79	9.02e-21				N/A	0.012700	0.4630		79	157
200	CL200	0.016	0.016	78	4.69e-21				N/A	0.012800	0.0833		78	250
201	CL201	0.016	0.016	78	7.73e-21				N/A	0.012800	0.1640		78	282
202	CL202	0.015	0.015	77	8.27e-21				N/A	0.013000	0.4810		77	270
203	CL203	0.015	0.015	77	9.38e-21				N/A	0.013000	0.4530		77	262
204	CL204	0.015	0.015	77	8.27e-21				N/A	0.013000	0.4810		77	201
205	CL205	0.015	0.015	76	2.39e-21				N/A	0.013200	0.6520		76	263
206	CL206	0.015	0.015	76	6.17e-21				N/A	0.013200	0.1180		76	792
207	CL207	0.015	0.015	75	1.40e-21				N/A	0.013300	0.7050		75	231
208	CL208	0.015	0.015	75	1.02e-20				N/A	0.013300	0.2300		75	259
209	CL209	0.015	0.015	74	1.03e-20				N/A	0.013500	0.4230		74	291
210	CL210	0.015	0.015	73	5.53e-21				N/A	0.013700	0.5530		73	271
211	CL211	0.015	0.015	73	5.53e-21				N/A	0.013700	0.5530		73	215
212	CL212	0.015	0.015	73	6.37e-04				N/A	0.603000	0.4040		73	1020
213	CL213	0.014	0.014	72	8.65e-21				N/A	0.013900	0.4690		72	155
214	CL214	0.014	0.014	72	7.49e-21				N/A	0.013900	0.5000		72	128
215	CL215	0.014	0.014	71	1.56e-21				N/A	0.014100	0.6900		71	238
216	CL216	0.014	0.014	70	7.88e-21				N/A	0.014300	0.4890		70	316
217	CL217	0.014	0.014	69	8.88e-21				N/A	0.014500	0.1900		69	374
218	CL218	0.013	0.013	67	9.02e-21				N/A	0.014900	0.4570		67	248
219	CL219	0.013	0.013	67	1.16e-20				N/A	0.014900	0.2880		67	210
220	CL220	0.013	0.013	66	1.00e-19				N/A	0.015200	0.5350		66	191
221	CL221	0.013	0.013	66	1.00e-19				N/A	0.015200	0.5350		66	209
222	CL222	0.013	0.013	65	1.29e-20				N/A	0.015400	0.7110		65	161
223	CL223	0.013	0.013	65	5.67e-20				N/A	0.015400	0.5850		65	174
224	CL224	0.013	0.013	65	2.21e-20				N/A	0.015400	0.6670		65	181
225	CL225	0.013	0.013	65	5.67e-20				N/A	0.015400	0.5850		65	183
226	CL226	0.013	0.013	63	2.52e-20				N/A	0.015900	0.6580		63	222
227	CL227	0.013	0.013	63	3.44e-19				N/A	0.015900	0.2120		63	122
228	CL228	0.013	0.013	63	3.45e-19				N/A	0.015900	0.2600		63	218
229	CL229	0.012	0.012	62	2.89e-19				N/A	0.016100	0.3480		62	109
230	CL230	0.012	0.012	62	1.75e-10				N/A	0.258000	0.4090		62	269
231	CL231	0.012	0.012	61	2.85e-20				N/A	0.016400	0.6490		61	214
232	CL232	0.012	0.012	61	2.14e-19				N/A	0.016400	0.4190		61	156
233	CL233	0.012	0.012	61	2.14e-19				N/A	0.016400	0.4190		61	218
234	CL234	0.012	0.012	61	4.57e-20				N/A	0.016400	0.6050		61	192
235	CL235	0.012	0.012	61	2.14e-19				N/A	0.016400	0.4190		61	189
236	CL236	0.012	0.012	61	1.09e-19				N/A	0.016400	0.5250		61	203
237	CL237	0.012	0.012	60	1.28e-11				N/A	0.217000	0.3950		60	143
238	CL238	0.012	0.012	59	3.45e-19				N/A	0.016900	0.2550		59	521
239	CL239	0.012	0.012	59	3.22e-20				N/A	0.016900	0.6390		59	123
240	CL240	0.012	0.012	58	1.80e-19				N/A	0.017200	0.4500		58	169
241	CL241	0.012	0.012	58	2.52e-20				N/A	0.017200	0.6570		58	228
242	CL242	0.012	0.012	58	3.45e-19				N/A	0.017200	0.2610		58	211
243	CL243	0.011	0.011	57	9.18e-20				N/A	0.017500	0.5410		57	248
244	CL244	0.011	0.011	56	2.36e-19				N/A	0.017900	0.4000		56	108
245	CL245	0.011	0.011	56	3.36e-19				N/A	0.017900	0.1910		56	93
246	CL246	0.011	0.011	56	1.58e-19				N/A	0.017900	0.4740		56	113
247	CL247	0.011	0.011	55	1.80e-19				N/A	0.018200	0.4470		55	103
248	CL248	0.011	0.011	55	3.46e-19				N/A	0.018200	0.2220		55	100
249	CL249	0.011	0.011	55	1.38e-19				N/A	0.018200	0.4860		55	160
250	CL250	0.011	0.011	55	2.25e-19				N/A	0.018200	0.4100		55	148
251	CL251	0.011	0.011	55	1.00e-19				N/A	0.018200	0.5280		55	304
252	CL252	0.011	0.011	54	1.70e-20				N/A	0.018500	0.6880		54	223
253	CL253	0.011	0.011	54	3.34e-19				N/A	0.018500	0.2860		54	149
254	CL254	0.011	0.011	53	2.37e-19				N/A	0.018900	0.0816		53	180
255	CL255	0.010	0.010	52	3.43e-19				N/A	0.019200	0.2680		52	101
256	CL256	0.010	0.010	52	9.68e-21				N/A	0.019200	0.7330		52	167
257	CL257	0.010	0.010	51	3.48e-19				N/A	0.019600	0.2440		51	157
258	CL258	0.010	0.010	51	2.85e-20				N/A	0.019600	0.6450		51	155
259	CL259	0.010	0.010	51	2.85e-20				N/A	0.019600	0.6450		51	175
260	CL260	0.010	0.010	51	3.48e-19				N/A	0.019600	0.2440		51	104
261	CL261	0.010	0.010	51	2.58e-19				N/A	0.019600	0.3780		51	132
262	CL262	0.010	0.010	51	1.28e-19				N/A	0.019600	0.5000		51	111
263	CL263	0.010	0.010	50	4.57e-20				N/A	0.020000	0.6130		50	146
264	CL264	0.010	0.010	50	2.89e-19				N/A	0.020000	0.3510		50	104
265	CL265	0.010	0.010	50	2.89e-19				N/A	0.020000	0.3510		50	136

### Sheet: U.briz_5x_16292
U. brizantha_5x_16292
Run statistics:
Number of input sequences: 9976731
Number of analyzed sequences: 500000
Cluster merging: Yes
Consensus files - fasta format:
Documentation
For the explanation of TAREAN output see the help section
Putative satellite (high confidence)
not found
Putative satellite (low confidence)
not found
Putative LTR element
not found
rDNA
not found
Other
	Cluster	Genome	Genome	Size	Satellite	Consensus	Consensus	Graph	Kmer	Connected	Pair	Kmer	|V|	|E|	Pbs	Similarity
		Proportion	Proportion	real	probability	length		layout	analysis	component	completeness	coverage			score	based
		[%]	Adjusted[%]							index C	index					annotation
											P
1	CL1	2.200	2.200	11224	2.50e-07				N/A	0.831000	0.01500		11185	11600000
2	CL2	1.100	1.100	5567	7.20e-08				N/A	0.930000	0.00669		5564	3230000
3	CL3	0.980	0.980	4895	1.11e-20				N/A	0.001630	0.00865		4895	490000
4	CL4	0.820	0.820	4122	1.05e-20				N/A	0.000970	0.00414		4122	92700
5	CL5	0.790	0.790	3942	1.05e-20				N/A	0.001520	0.00484		3942	288000
6	CL6	0.760	0.760	3780	1.11e-20				N/A	0.002120	0.00612		3780	696000		0.03% organelle/plastid
7	CL7	0.750	0.750	3730	1.11e-20				N/A	0.000268	0.00566		3730	48800
8	CL8	0.700	0.700	3476	1.05e-20				N/A	0.000863	0.00404		3476	75400		0.03% organelle/plastid
9	CL9	0.680	0.680	3424	1.45e-19				N/A	0.016400	0.00381		3424	215000
10	CL10	0.640	0.640	3222	1.55e-19				N/A	0.016100	0.00593		3222	38500
11	CL11	0.620	0.620	3108	1.05e-20				N/A	0.002570	0.00420		3108	132000
12	CL12	0.600	0.600	3023	1.05e-20				N/A	0.000331	0.00299		3023	64400
13	CL13	0.590	0.590	2958	1.05e-20				N/A	0.001690	0.00373		2958	241000
14	CL14	0.560	0.560	2822	1.05e-20				N/A	0.001060	0.00391		2822	62900
15	CL15	0.500	0.500	2517	4.67e-15				N/A	0.150000	0.00600		2517	25800
16	CL16	0.490	0.490	2447	2.35e-21				N/A	0.014700	0.00410		2447	204000
17	CL17	0.480	0.480	2421	1.05e-20				N/A	0.001240	0.00290		2421	28800
18	CL18	0.480	0.480	2416	1.05e-20				N/A	0.001240	0.00499		2416	60300		0.04% organelle/mitochondria
19	CL19	0.480	0.480	2398	1.05e-20				N/A	0.000417	0.00335		2398	15200
20	CL20	0.480	0.480	2389	1.11e-20				N/A	0.002090	0.00589		2389	219000
21	CL21	0.470	0.470	2354	1.11e-20				N/A	0.001270	0.00598		2354	46100
22	CL22	0.460	0.460	2325	1.05e-20				N/A	0.002580	0.00302		2325	76400
23	CL23	0.460	0.460	2298	1.83e-13				N/A	0.209000	0.00393		2298	41500		0.04% organelle/mitochondria
24	CL24	0.430	0.430	2162	1.05e-20				N/A	0.000463	0.00465		2162	181000
25	CL25	0.430	0.430	2157	1.05e-20				N/A	0.001390	0.00279		2157	38500
26	CL26	0.400	0.400	2019	9.88e-08				N/A	0.886000	0.00598		2019	145000
27	CL27	0.400	0.400	2015	1.05e-20				N/A	0.000496	0.00349		2015	17700
28	CL28	0.400	0.400	1999	1.11e-20				N/A	0.001500	0.00503		1999	24800
29	CL29	0.390	0.390	1967	1.11e-20				N/A	0.000508	0.00511		1967	19400
30	CL30	0.390	0.390	1966	1.05e-20				N/A	0.000509	0.00357		1966	81300		64.55% 45S_rDNA/25S_rDNA
																17.60% 45S_rDNA/18S_rDNA
																7.38% 45S_rDNA/5.8S_rDNA
31	CL31	0.390	0.390	1953	1.05e-20				N/A	0.002050	0.00360		1953	71200
32	CL32	0.390	0.390	1949	1.05e-20				N/A	0.000513	0.00464		1949	20800		1.74% organelle/mitochondria
33	CL33	0.380	0.380	1887	1.05e-20				N/A	0.002120	0.00319		1887	49800
34	CL34	0.380	0.380	1876	1.05e-20				N/A	0.002130	0.00321		1876	42000
35	CL35	0.340	0.340	1718	4.85e-19				N/A	0.037800	0.00409		1718	14100
36	CL36	0.340	0.340	1714	1.05e-20				N/A	0.004670	0.00469		1714	118000
37	CL37	0.330	0.330	1656	2.59e-21				N/A	0.010300	0.00546		1656	24000
38	CL38	0.330	0.330	1632	1.05e-20				N/A	0.002450	0.00246		1632	20100
39	CL39	0.320	0.320	1607	2.59e-21				N/A	0.013700	0.00563		1607	18700
40	CL40	0.320	0.320	1598	2.35e-21				N/A	0.006260	0.00314		1598	204000
41	CL41	0.320	0.320	1582	1.05e-20				N/A	0.000632	0.00253		1582	47600
42	CL42	0.310	0.310	1557	1.27e-16				N/A	0.104000	0.00193		1557	58500		51.32% 45S_rDNA/25S_rDNA
43	CL43	0.310	0.310	1547	1.05e-20				N/A	0.001940	0.00455		1547	54400
44	CL44	0.300	0.300	1484	1.05e-20				N/A	0.000674	0.00270		1484	16400		99.93% organelle/plastid
																0.07% organelle/mitochondria
45	CL45	0.280	0.280	1415	1.05e-20				N/A	0.002830	0.00142		1415	25000
46	CL46	0.280	0.280	1413	1.05e-20				N/A	0.000708	0.00284		1413	7720
47	CL47	0.260	0.260	1303	1.05e-20				N/A	0.000767	0.00308		1303	18700		99.46% organelle/plastid
																0.54% organelle/mitochondria
48	CL48	0.260	0.260	1291	2.35e-21				N/A	0.013900	0.00389		1291	10000		99.85% organelle/plastid
																0.15% organelle/mitochondria
49	CL49	0.250	0.250	1270	1.05e-20				N/A	0.000787	0.00158		1270	9720		99.84% organelle/plastid
50	CL50	0.250	0.250	1243	1.05e-20				N/A	0.000805	0.00242		1243	48100		69.75% 45S_rDNA/18S_rDNA
51	CL51	0.240	0.240	1198	1.11e-20				N/A	0.000835	0.00503		1198	18200		98.83% organelle/plastid
																0.75% organelle/mitochondria
52	CL52	0.240	0.240	1180	1.11e-20				N/A	0.000847	0.00769		1180	9070
53	CL53	0.230	0.230	1161	1.05e-20				N/A	0.000861	0.00346		1161	8870
54	CL54	0.230	0.230	1156	1.11e-20				N/A	0.000865	0.00522		1156	6580
55	CL55	0.230	0.230	1150	1.45e-19				N/A	0.019100	0.00349		1150	9930
56	CL56	0.230	0.230	1148	1.05e-20				N/A	0.000871	0.00262		1148	8700
57	CL57	0.230	0.230	1133	1.05e-20				N/A	0.000883	0.00443		1133	11500
58	CL58	0.220	0.220	1121	1.05e-20				N/A	0.000892	0.00268		1121	8700
59	CL59	0.220	0.220	1121	1.05e-20				N/A	0.000892	0.00358		1121	9710
60	CL60	0.220	0.220	1117	1.05e-20				N/A	0.000895	0.00269		1117	17000		95.97% organelle/plastid
																4.03% organelle/mitochondria
61	CL61	0.220	0.220	1092	1.05e-20				N/A	0.000916	0.00368		1092	9930
62	CL62	0.200	0.200	1020	1.11e-20				N/A	0.000980	0.00691		1020	12800		99.61% organelle/plastid
																0.29% organelle/mitochondria
63	CL63	0.200	0.200	1000	1.05e-20				N/A	0.001000	0.00402		1000	9900
64	CL64	0.200	0.200	990	1.05e-20				N/A	0.001030	0.00304		973	5520
65	CL65	0.190	0.190	956	1.11e-20				N/A	0.001050	0.00632		956	5310
66	CL66	0.190	0.190	929	1.05e-20				N/A	0.001080	0.00216		929	6520
67	CL67	0.180	0.180	899	1.05e-20				N/A	0.001110	0.00447		899	6560
68	CL68	0.180	0.180	883	1.05e-20				N/A	0.001130	0.00113		883	4670		0.45% organelle/mitochondria
69	CL69	0.180	0.180	882	1.11e-20				N/A	0.001130	0.00570		882	3750
70	CL70	0.170	0.170	871	1.05e-20				N/A	0.001150	0.00000		871	6080		98.51% organelle/plastid
																1.49% organelle/mitochondria
71	CL71	0.170	0.170	861	1.05e-20				N/A	0.003510	0.00350		855	31300
72	CL72	0.170	0.170	861	1.05e-20				N/A	0.001160	0.00350		861	6460		100.00% organelle/plastid
73	CL73	0.170	0.170	858	1.11e-20				N/A	0.001170	0.01060		858	3610
74	CL74	0.170	0.170	843	2.35e-21				N/A	0.009490	0.00357		843	7440
75	CL75	0.160	0.160	809	5.64e-08				N/A	0.921000	0.00497		809	25500
76	CL76	0.160	0.160	804	1.05e-20				N/A	0.001240	0.00249		804	5160
77	CL77	0.160	0.160	797	1.11e-20				N/A	0.003760	0.00504		797	12900
78	CL78	0.160	0.160	797	1.05e-20				N/A	0.001250	0.00126		797	5520
79	CL79	0.160	0.160	795	1.05e-20				N/A	0.001260	0.00126		795	3990
80	CL80	0.160	0.160	785	1.05e-20				N/A	0.001270	0.00128		785	5580		100.00% organelle/plastid
81	CL81	0.150	0.150	774	1.05e-20				N/A	0.001290	0.00129		774	5600		96.77% organelle/plastid
																3.23% organelle/mitochondria
82	CL82	0.150	0.150	761	3.95e-08				N/A	0.979000	0.00264		761	100000
83	CL83	0.150	0.150	743	1.05e-20				N/A	0.001350	0.00405		743	3760		0.13% organelle/mitochondria
84	CL84	0.150	0.150	742	2.35e-21				N/A	0.005390	0.00270		742	10300		0.13% organelle/mitochondria
85	CL85	0.140	0.140	712	1.05e-20				N/A	0.001400	0.00282		712	3310
86	CL86	0.140	0.140	700	1.05e-20				N/A	0.001430	0.00287		700	3190		0.14% organelle/mitochondria
87	CL87	0.130	0.130	644	1.05e-20				N/A	0.001550	0.00312		644	3850
88	CL88	0.130	0.130	642	1.05e-20				N/A	0.001560	0.00469		642	20400
89	CL89	0.130	0.130	633	9.66e-08				N/A	0.858000	0.00317		633	22100
90	CL90	0.120	0.120	610	1.11e-20				N/A	0.001640	0.00660		610	2840
91	CL91	0.120	0.120	608	1.11e-20				N/A	0.001640	0.00662		608	4700
92	CL92	0.120	0.120	608	6.74e-08				N/A	0.939000	0.00662		608	31300
93	CL93	0.120	0.120	603	1.11e-20				N/A	0.001660	0.00500		603	3990		100.00% organelle/plastid
94	CL94	0.120	0.120	585	1.05e-20				N/A	0.001710	0.00000		585	4240
95	CL95	0.120	0.120	578	1.05e-20				N/A	0.001730	0.00173		578	4260		99.13% organelle/plastid
																0.87% organelle/mitochondria
96	CL96	0.110	0.110	573	5.44e-16				N/A	0.118000	0.00350		568	5710
97	CL97	0.110	0.110	565	1.05e-20				N/A	0.001770	0.00355		565	3260
98	CL98	0.110	0.110	561	4.85e-19				N/A	0.044600	0.00179		561	2650
99	CL99	0.110	0.110	556	1.05e-20				N/A	0.001800	0.00000		556	2100		0.18% organelle/mitochondria
100	CL100	0.110	0.110	552	2.35e-21				N/A	0.010900	0.00181		552	3180
101	CL101	0.110	0.110	545	1.87e-09				N/A	0.385000	0.00184		545	6140
102	CL102	0.110	0.110	534	1.05e-20				N/A	0.001870	0.00000		534	3530		100.00% organelle/plastid
103	CL103	0.100	0.100	516	1.05e-20				N/A	0.001940	0.00000		516	3850		99.61% organelle/plastid
																0.19% organelle/mitochondria
104	CL104	0.100	0.100	512	1.05e-20				N/A	0.001950	0.00000		512	3680
105	CL105	0.100	0.100	507	1.05e-20				N/A	0.001970	0.00198		507	3840
106	CL106	0.100	0.100	506	1.05e-20				N/A	0.001980	0.00397		506	4080
107	CL107	0.098	0.098	491	7.98e-15				N/A	0.162000	0.00204		489	4090
108	CL108	0.095	0.095	473	1.05e-20				N/A	0.002110	0.00212		473	3190		96.41% organelle/plastid
																2.96% organelle/mitochondria
109	CL109	0.091	0.091	453	1.05e-20				N/A	0.002210	0.00000		453	2260
110	CL110	0.088	0.088	438	1.05e-20				N/A	0.002280	0.00000		438	2540
111	CL111	0.082	0.082	411	2.13e-15				N/A	0.139000	0.00244		411	4240
112	CL112	0.081	0.081	406	1.05e-20				N/A	0.002460	0.00247		406	3340
113	CL113	0.073	0.073	367	1.11e-20				N/A	0.002720	0.01100		367	2140		100.00% organelle/plastid
114	CL114	0.073	0.073	364	3.79e-08				N/A	0.986000	0.00275		364	13600
115	CL115	0.072	0.072	360	1.05e-20				N/A	0.002780	0.00279		360	1800
116	CL116	0.067	0.067	337	1.11e-20				N/A	0.002970	0.00597		337	1760
117	CL117	0.067	0.067	334	2.95e-18				N/A	0.056900	0.00602		334	1780
118	CL118	0.066	0.066	329	1.05e-20				N/A	0.003040	0.00305		329	1810
119	CL119	0.065	0.065	327	1.05e-20				N/A	0.003060	0.00000		327	2280
120	CL120	0.063	0.063	317	4.14e-08				N/A	0.972000	0.00316		317	14100
121	CL121	0.061	0.061	306	1.05e-20				N/A	0.003270	0.00000		306	1530
122	CL122	0.061	0.061	304	2.35e-21				N/A	0.013200	0.00000		304	5400		0.33% organelle/mitochondria
123	CL123	0.060	0.060	299	1.05e-20				N/A	0.003340	0.00336		299	662
124	CL124	0.054	0.054	268	9.66e-08				N/A	0.862000	0.00000		268	6480		14.18% 5S_rDNA/5S_rDNA
125	CL125	0.052	0.052	259	1.05e-20				N/A	0.003860	0.00000		259	1140
126	CL126	0.051	0.051	257	1.05e-20				N/A	0.003890	0.00000		257	2020
127	CL127	0.051	0.051	254	1.05e-20				N/A	0.003940	0.00395		254	1630		100.00% organelle/plastid
128	CL128	0.051	0.051	253	1.05e-20				N/A	0.003950	0.00397		253	1110
129	CL129	0.049	0.049	245	1.05e-20				N/A	0.004080	0.00000		245	1300
130	CL130	0.046	0.046	232	1.05e-20				N/A	0.004310	0.00000		232	1760
131	CL131	0.046	0.046	228	1.05e-20				N/A	0.004390	0.00000		228	897
132	CL132	0.045	0.045	227	1.05e-20				N/A	0.004410	0.00442		227	1050
133	CL133	0.045	0.045	224	1.05e-20				N/A	0.004460	0.00000		224	553
134	CL134	0.044	0.044	222	1.05e-20				N/A	0.004500	0.00000		222	982
135	CL135	0.044	0.044	218	1.05e-20				N/A	0.004590	0.00000		218	290
136	CL136	0.043	0.043	217	1.05e-20				N/A	0.004610	0.00000		217	750
137	CL137	0.043	0.043	217	1.05e-20				N/A	0.004610	0.00000		217	1240
138	CL138	0.043	0.043	215	2.35e-21				N/A	0.014000	0.00000		215	3040
139	CL139	0.040	0.040	200	1.11e-20				N/A	0.005000	0.00503		200	663
140	CL140	0.038	0.038	191	2.35e-21				N/A	0.005240	0.00000		191	1100
141	CL141	0.038	0.038	190	2.59e-21				N/A	0.005260	0.00529		190	929
142	CL142	0.038	0.038	188	2.35e-21				N/A	0.005320	0.00000		188	579
143	CL143	0.038	0.038	188	2.35e-21				N/A	0.005320	0.00000		188	620
144	CL144	0.035	0.035	177	1.07e-18				N/A	0.050800	0.00000		177	437
145	CL145	0.035	0.035	176	6.10e-08				N/A	0.909000	0.00000		176	3430
146	CL146	0.035	0.035	173	2.59e-21				N/A	0.005780	0.00581		173	1020
147	CL147	0.035	0.035	173	2.35e-21				N/A	0.005780	0.00000		173	1250
148	CL148	0.033	0.033	166	2.35e-21				N/A	0.006020	0.00000		166	2020
149	CL149	0.033	0.033	165	2.35e-21				N/A	0.006060	0.00000		165	645
150	CL150	0.032	0.032	162	2.35e-21				N/A	0.006170	0.00000		162	512
151	CL151	0.032	0.032	160	4.36e-08				N/A	0.962000	0.00000		160	1160
152	CL152	0.032	0.032	159	2.35e-21				N/A	0.006290	0.00000		159	1280
153	CL153	0.032	0.032	158	1.42e-09				N/A	0.380000	0.00637		158	2050
154	CL154	0.031	0.031	156	2.35e-21				N/A	0.006410	0.00000		156	541
155	CL155	0.031	0.031	153	2.35e-21				N/A	0.006540	0.00000		153	485
156	CL156	0.030	0.030	150	2.35e-21				N/A	0.006670	0.00000		150	542
157	CL157	0.030	0.030	148	2.35e-21				N/A	0.006760	0.00000		148	2120
158	CL158	0.029	0.029	146	2.59e-21				N/A	0.006850	0.00690		146	381
159	CL159	0.028	0.028	142	7.57e-18				N/A	0.070400	0.00000		142	410
160	CL160	0.028	0.028	141	2.59e-21				N/A	0.007090	0.00714		141	453
161	CL161	0.028	0.028	141	2.59e-21				N/A	0.007090	0.00714		141	505		3.55% organelle/mitochondria
162	CL162	0.028	0.028	140	2.59e-21				N/A	0.007140	0.00719		140	355
163	CL163	0.028	0.028	138	2.35e-21				N/A	0.007250	0.00000		138	856
164	CL164	0.027	0.027	133	1.84e-07				N/A	0.835000	0.00758		133	1740
165	CL165	0.027	0.027	133	2.35e-21				N/A	0.007520	0.00000		133	577
166	CL166	0.026	0.026	132	2.35e-21				N/A	0.007580	0.00000		132	855
167	CL167	0.026	0.026	131	2.35e-21				N/A	0.007630	0.00000		131	777
168	CL168	0.026	0.026	130	2.59e-21				N/A	0.007690	0.00775		130	349
169	CL169	0.026	0.026	129	2.35e-21				N/A	0.007750	0.00000		129	575
170	CL170	0.026	0.026	128	5.44e-16				N/A	0.125000	0.00000		128	474
171	CL171	0.025	0.025	125	2.35e-21				N/A	0.008000	0.00000		125	411
172	CL172	0.025	0.025	124	2.35e-21				N/A	0.008060	0.00000		124	1560
173	CL173	0.025	0.025	123	2.35e-21				N/A	0.008130	0.00000		123	440
174	CL174	0.024	0.024	122	2.59e-21				N/A	0.008200	0.00826		122	656
175	CL175	0.024	0.024	121	2.59e-21				N/A	0.008260	0.00833		121	415
176	CL176	0.024	0.024	119	2.59e-21				N/A	0.008400	0.00847		119	468
177	CL177	0.023	0.023	116	2.35e-21				N/A	0.008620	0.00000		116	841
178	CL178	0.023	0.023	115	2.35e-21				N/A	0.008700	0.00000		115	516
179	CL179	0.023	0.023	114	2.35e-21				N/A	0.008770	0.00000		114	614
180	CL180	0.023	0.023	114	2.35e-21				N/A	0.008770	0.00000		114	574		0.88% organelle/mitochondria
181	CL181	0.022	0.022	111	2.35e-21				N/A	0.009010	0.00000		111	434
182	CL182	0.022	0.022	110	2.35e-21				N/A	0.009090	0.00000		110	310
183	CL183	0.022	0.022	110	2.59e-21				N/A	0.009090	0.00917		110	1110
184	CL184	0.022	0.022	108	2.35e-21				N/A	0.009260	0.00000		108	394
185	CL185	0.021	0.021	105	2.35e-21				N/A	0.009520	0.00000		105	430
186	CL186	0.021	0.021	104	2.35e-21				N/A	0.009620	0.00000		104	578
187	CL187	0.020	0.020	102	2.35e-21				N/A	0.009800	0.00000		102	364
188	CL188	0.020	0.020	101	2.35e-21				N/A	0.009900	0.00000		101	214
189	CL189	0.020	0.020	100	2.35e-21				N/A	0.010000	0.00000		100	1000
190	CL190	0.020	0.020	100	2.35e-21				N/A	0.010000	0.00000		100	231
191	CL191	0.020	0.020	98	2.35e-21				N/A	0.010200	0.00000		98	429
192	CL192	0.019	0.019	95	2.35e-21				N/A	0.011900	0.00000		84	1080
193	CL193	0.019	0.019	94	2.35e-21				N/A	0.010600	0.00000		94	313
194	CL194	0.019	0.019	93	2.35e-21				N/A	0.010800	0.00000		93	377
195	CL195	0.019	0.019	93	2.59e-21				N/A	0.010800	0.01090		93	396
196	CL196	0.018	0.018	90	2.35e-21				N/A	0.011100	0.00000		90	313
197	CL197	0.018	0.018	89	2.35e-21				N/A	0.011200	0.00000		89	2470
198	CL198	0.018	0.018	89	2.35e-21				N/A	0.011200	0.00000		89	300
199	CL199	0.018	0.018	88	2.35e-21				N/A	0.011400	0.00000		88	234
200	CL200	0.017	0.017	87	2.35e-21				N/A	0.012300	0.00000		81	250
201	CL201	0.017	0.017	87	2.35e-21				N/A	0.011500	0.00000		87	239
202	CL202	0.017	0.017	87	2.35e-21				N/A	0.011500	0.00000		87	356
203	CL203	0.017	0.017	85	2.35e-21				N/A	0.011800	0.00000		85	226
204	CL204	0.017	0.017	85	2.59e-21				N/A	0.011800	0.01190		85	486
205	CL205	0.017	0.017	84	2.35e-21				N/A	0.011900	0.00000		84	256
206	CL206	0.017	0.017	84	2.35e-21				N/A	0.011900	0.00000		84	243
207	CL207	0.017	0.017	84	2.35e-21				N/A	0.011900	0.00000		84	258
208	CL208	0.017	0.017	84	2.35e-21				N/A	0.011900	0.00000		84	358
209	CL209	0.016	0.016	82	2.35e-21				N/A	0.012200	0.00000		82	396
210	CL210	0.016	0.016	80	2.59e-21				N/A	0.012500	0.01270		80	385
211	CL211	0.016	0.016	78	2.35e-21				N/A	0.012800	0.00000		78	283
212	CL212	0.015	0.015	75	2.35e-21				N/A	0.013300	0.00000		75	165
213	CL213	0.015	0.015	74	2.59e-21				N/A	0.013500	0.01370		74	253
214	CL214	0.015	0.015	73	2.35e-21				N/A	0.013700	0.00000		73	172
215	CL215	0.015	0.015	73	2.35e-21				N/A	0.013700	0.00000		73	562
216	CL216	0.014	0.014	72	2.59e-21				N/A	0.013900	0.01410		72	341
217	CL217	0.014	0.014	72	2.35e-21				N/A	0.013900	0.00000		72	244
218	CL218	0.014	0.014	71	3.11e-21				N/A	0.014100	0.02900		71	149
219	CL219	0.014	0.014	71	2.35e-21				N/A	0.014100	0.00000		71	200
220	CL220	0.014	0.014	69	2.35e-21				N/A	0.014500	0.00000		69	381
221	CL221	0.014	0.014	69	2.35e-21				N/A	0.014500	0.00000		69	177
222	CL222	0.014	0.014	69	2.35e-21				N/A	0.014500	0.00000		69	421
223	CL223	0.014	0.014	68	2.35e-21				N/A	0.014700	0.00000		68	256
224	CL224	0.014	0.014	68	2.35e-21				N/A	0.014700	0.00000		68	122
225	CL225	0.014	0.014	68	2.35e-21				N/A	0.014700	0.00000		68	198
226	CL226	0.013	0.013	67	2.35e-21				N/A	0.014900	0.00000		67	160
227	CL227	0.013	0.013	66	1.45e-19				N/A	0.015200	0.00000		66	283
228	CL228	0.013	0.013	64	1.45e-19				N/A	0.015600	0.00000		64	178
229	CL229	0.013	0.013	63	1.45e-19				N/A	0.015900	0.00000		63	177
230	CL230	0.013	0.013	63	1.45e-19				N/A	0.015900	0.00000		63	234
231	CL231	0.013	0.013	63	1.45e-19				N/A	0.015900	0.00000		63	294
232	CL232	0.013	0.013	63	1.45e-19				N/A	0.015900	0.00000		63	273
233	CL233	0.012	0.012	62	7.98e-15				N/A	0.161000	0.00000		62	138
234	CL234	0.012	0.012	61	1.45e-19				N/A	0.016400	0.00000		61	138
235	CL235	0.012	0.012	61	1.45e-19				N/A	0.016400	0.00000		61	236
236	CL236	0.012	0.012	61	1.45e-19				N/A	0.016400	0.00000		61	170
237	CL237	0.012	0.012	61	1.45e-19				N/A	0.016400	0.00000		61	139
238	CL238	0.012	0.012	61	1.45e-19				N/A	0.016400	0.00000		61	246
239	CL239	0.012	0.012	59	1.45e-19				N/A	0.016900	0.00000		59	161
240	CL240	0.012	0.012	59	1.45e-19				N/A	0.016900	0.00000		59	205
241	CL241	0.012	0.012	59	1.45e-19				N/A	0.016900	0.00000		59	158
242	CL242	0.012	0.012	58	1.45e-19				N/A	0.023300	0.00000		43	243
243	CL243	0.011	0.011	57	5.25e-08				N/A	0.930000	0.00000		57	517
244	CL244	0.011	0.011	57	1.45e-19				N/A	0.017500	0.00000		57	211
245	CL245	0.011	0.011	57	1.45e-19				N/A	0.017500	0.00000		57	135
246	CL246	0.011	0.011	57	1.45e-19				N/A	0.017500	0.00000		57	193
247	CL247	0.011	0.011	57	1.45e-19				N/A	0.017500	0.00000		57	157
248	CL248	0.011	0.011	56	1.45e-19				N/A	0.017900	0.00000		56	128
249	CL249	0.011	0.011	55	1.45e-19				N/A	0.018200	0.00000		55	125
250	CL250	0.011	0.011	55	1.45e-19				N/A	0.018200	0.00000		55	334
251	CL251	0.011	0.011	55	1.45e-19				N/A	0.018200	0.00000		55	192
252	CL252	0.011	0.011	54	1.45e-19				N/A	0.018500	0.00000		54	153
253	CL253	0.011	0.011	54	1.45e-19				N/A	0.018500	0.00000		54	166
254	CL254	0.011	0.011	54	1.45e-19				N/A	0.018500	0.00000		54	56
255	CL255	0.011	0.011	54	1.45e-19				N/A	0.018500	0.00000		54	130
256	CL256	0.011	0.011	53	1.45e-19				N/A	0.018900	0.00000		53	258
257	CL257	0.011	0.011	53	1.45e-19				N/A	0.018900	0.00000		53	191
258	CL258	0.011	0.011	53	1.45e-19				N/A	0.018900	0.00000		53	127
259	CL259	0.010	0.010	52	1.45e-19				N/A	0.019200	0.00000		52	158
260	CL260	0.010	0.010	52	1.45e-19				N/A	0.019200	0.00000		52	150
261	CL261	0.010	0.010	51	1.45e-19				N/A	0.019600	0.00000		51	115
262	CL262	0.010	0.010	50	1.45e-19				N/A	0.020000	0.00000		50	124
263	CL263	0.010	0.010	50	1.67e-19				N/A	0.020000	0.02040		50	220
264	CL264	0.010	0.010	50	1.45e-19				N/A	0.020000	0.00000		50	121

### Sheet: U.dec_2x_26305
U. decumbens_2x_26305
Run statistics:
Number of input sequences: 10000000
Number of analyzed sequences: 500000
Cluster merging: Yes
Consensus files - fasta format:
Putative satellite (high confidence) - total 2 found
Putative satellite (low confidence) - total 3 found
Putative LTR element - total 4 found
rDNA - total 2 found
Documentation
For the explanation of TAREAN output see the help section
Putative satellite (high confidence)
	Cluster	Genome	Genome	Size	Satellite	Consensus	Consensus	Graph	Kmer	Connected	Pair	Kmer	|V|	|E|	Pbs	Similarity
		Proportion	Proportion	real	probability	length		layout	analysis	component	completeness	coverage			score	based
		[%]	Adjusted[%]							index C	index					annotation
											P
61	CL61	0.150	0.150	731	0.789	761	GCATTTTTGGCGAATTTGAATGTTTTCTTTGCAAATTTGAACTCATGCTTTGGTGTCATTGAGTTATTTTACAAATCCAA		report	0.970	0.894	0.664	731	31800	0
							CCTGCATATGCACACCCCTTGTACAAATTATAGTGAATTGTATTCATGAGTGTGTGGGTGGGAGCACTAGCTACCATCTC
							AACAACATATCTACATGGTCACTCAAGTGAAACTAAAGGGAAGACCATCATACCCAACTGTGGGATCCATGTTAATGCGC
							AACTTAACTCTTGTGTGGATGGAGGTGTAGGTTGTGCTTACACACAAACAACACATTGCAATAATACAGGTAAATTGGGG
							AGTTATAAGTTTGTGAGCAATAAAAGGTACATGAGTTTGTAAAATGCGAGGAAATCAGATTCTATTACGATGATGCAATT
							GAGTGCACGTGGTAGGTATTGTTTTCGTACGAATTCGGAAAAAAGAAACACCAGATTTGGACACCATATGTGAAATCTAT
							ACATGTTGGAAGTTTTTATTAAGGATTTAAATACAAAAATAGAAGATGAATGAAGATCTGAGCAACAACTGATCATGGGA
							TCGGCGCCGACATGTGGGTCCCACCTGTCTGCCACACGACCGAACGCGCTCGATTGGAATACGCTTCCTCGTTATCGCGC
							GTCGCGCGCGAGGTGCCACCGGTGGAGGAAACCGCCGGTCCACAGGTCCACTGGTCCCACCCGTCGGAGGCACAAAGCTT
							TACGCTTTCATACAGAGATGACGCAAGAAGTGATATTTTTT
99	CL99	0.051	0.051	255	0.985	1950	AGCCAGCGTCGTTCTAGGTATAGCGCACCCCTTTGCCCAGTTGCTAACTGAAAAGGTCCTTTCGAACCCCGGCCAGGCAC		report	0.996	0.977	0.993	255	2250	0
							CCTCCCGGTAGTGCCAGGGGCAACCACTTCCCATAGGTCTTGGTGGTAGGCCAATTGTTGTTGGCCTTGGTTCCAAGTGG
							CTATCCTATGAGTTGCAGCCGGTGACCGCCTTCTTGTCGCCCATCTCTTAAACTCATGTAGTAAACCTCAGGCAATATGG
							CCTTCAATCCCTCTACTAAGTAGGGGCGCTAAACGCGCGTTTCTTTAGTAGCGGAACCTTGCCCGAAGTTTGATCCAAGA
							GCTGATCCCAGTATTTATTGCGTTTGCCTTACCCTTCGACTGTCCGCGGAACTAAAATACCGCCTTCTCCCTCCTATTTT
							CGCCCCTCACTTCAACTCGGTTGGCTCCGCCTTGGAACCCCCTATGGTGGGCCTTTAGTGACTACTAAAGGGATAAACTC
							GGCAATTGAGTTCCGGTCTTATAGCCAAGCGGGCAAGCACCCCTAACCCTCTTGCGAGGGCGGGTCTGAAAAATGTCACC
							ATTTCCCAGCCGAGCCAGGAATTTCCCTCTAGGAATGACTAGCTCGGGAAGTTATCCATCCCGAACTTACTAGTCAATTT
							AAGATCGCCCCTTTTGAAAAGCAGTGACTCAGATCGGGAACACTCTGGTGGTAAGGCAACCAGCTGCCTTAGTCCACTGG
							AAACTTGGAAGTTGAATTGATCACTCGTTGCCTTTGCCATTCCAATACCCGAGACTGTATTTGGAAATTTGGATAAAGCC
							GTCGCCCCCTGGGATGCCCTGCTGGTTGAGCAAGTATTAGAGAAACAGCAACGTTCAATCAAAAAAGCTACGAGGTAGCA
							GCTTCCAAGTCGTCCCCAATCATTTGTCCTCATGCTGCTTTTCCTCGAAGGACTCTTCAATCCTAGTCGAAGTAACGTTC
							CCCAACGTATTATTGATACTATCTTCGGAGGATTTTGCAGCCGTTTTTGGTTGGTAGCCATGATCCTGAAACATACATTC
							GTTTCCGCAAACGTTCTAAATACTGAAATCCAATGGGTGATTTCGATCACCATTTTACAATATTTCTGATTGCTCTATCT
							GAAGCAGTCTAAGCCTTATATTGCCTTGATAAGTGGTCAATAACCGAGGTCCAGTTTCTGGATGAATGCCTGATGTTGGC
							CCCCCACCGTCCGGATAAGGAAGGATCCTTAATCGAGTACTTATGGAAGTCTTGGGAGTCCCTTATAACTAGATAGATTA
							TAGTATCCGACCAGAGGGAGGAATTCCAATTAATATAGATTGTCTTGTTCAGGGAAGAGATATCCTTGCCTTCTTGTTTG
							CCTTGTACCTTGCCTTGTCATGGAGGGAATGGTTCAATCCCATTCCCGAAATGGAGATAGAGATAGTTCTTATCTTCCCT
							CAAGGTATTTCCTTGATCAATACCGGACAAAAAGAATTAGAGTTCCCCTCCCCCGAACTGAGCTATTCCTGCCTTCCCCT
							ATCGTATAGACGAGGGCTGCCCATCCTCTGCTTCACCTCCCGGGCAGGTATGGAAAGTCGTAAAAGCCTCGAGCGGAACG
							GAGGGAAATATACCTTCCTACCCAGAACGGTGTATTTCCCGGAGAGTAGCGAGCTTACCGTGTGAAAAAGGTGGATTAAG
							CTTCTTTTCTCCGTTAAGGGGGTAGAAAATCTAGCTAAAAGAGTAGTTGATCAAGACCTTTAAAGCAAAAGTAGTAATAC
							TTGATCAACGTAGTAGTCTCTTCAAGGTCTGGAAATAGTAGGTTGAGCCTTCCAAACCTTCTAATAGCGGGCTCAACCCT
							TCCATTCCTTTTTCTTTTGGTTCTTTTCTTTTTGCCCTCCTAAATCCGATCCAATTTTCAGCTTTTCTTGACTAAGACCT
							TCCTATACCTGTTGTTCTGCCCGGTATGG
Putative satellite (low confidence)
	Cluster	Genome	Genome	Size	Satellite	Consensus	Consensus	Graph	Kmer	Connected	Pair	Kmer	|V|	|E|	Pbs	Similarity
		Proportion	Proportion	real	probability	length		layout	analysis	component	completeness	coverage			score	based
		[%]	Adjusted[%]							index C	index					annotation
											P
3	CL3	3.50	3.50	17258	0.0605	7520	AAATATAAAATAAAAGCTCCAAAAAGATGTCTTTATGTATGGAACTATGGTTGAGAACCTCTGGAATGATGAAAAGTTGC		report	0.860	0.805	0.457	17258	1680000	0.392	0.01% organelle/mitochondria
							TCTGTTTATGCCCTCTAAGTGCCTCGTGCTTAATCCTTTACTCTTGAGTATTTGAGTTCGTTGGCATTTAAGGATCCGCC									0.01% organelle/plastid
							ATGATAAAACTGTGGGAGCAAGAGCACTTGTTCATTGTTTAAGTTATTGTGAGTTTTGATATGGTTTGTTTCGAGGTATA
							ACTGCATGCTTAGTAAGGAACCTCTCGGAAGTTTTTATAAAATGTTACATGGTGAATCTTCCTCGATGGTTTAAATGTCC
							TATCCAGAGCCTAAACAGTTATACATTTGTTGAAACTACCATATGCTATCTTGAGTTGCTTTGAGTCTTGTCGAATGGTG
							AAGTCCGCTTGCAGAAGGTACTTGACATTTACCGGTCTTCCCATCCACCTCAGCCTCAAAATGTCCGACTAGTCAAAGTC
							CCGCTCCGGGGTTGACGTCCACCGTCGATGACATACACTCACCTCATCACAAAGCTCACCCCAAAGGTCCTCAATTACTC
							CATACAAAGTTGAATTCCTCTCTGTTACCAAAGTAAGAGAAGAGATGTATTCGAAAAAAAATGGAGACAAATGCTCCATC
							TGAAAAAAAGAGAAGAAACATCTCAAAAATATGAGAGAGAGAAAATAAGGAGTCCAAAGACCTTTGAGCATCACACCTTC
							TCCCTCTCCATTTGAAACCCCATGAATTCCAAAGACCGGAATTTGACGAGTGCCATCGCTCGCGGACCACTCTTCGACTC
							GACAACAGAAGTAACCAAGGTATGCCACTCTTACCCTACCTACAACTCCACTTCAGCCTTAGTGTAGGGAAACATTGGTC
							AATCCCGACCAAGAGTGAGGATTAAACACCTTGAGTGACTCGAGAGTACCATCGGGGAATGAATAAACCATCTTTTGAAA
							AATTCATATCTCCGAGATGGAACCTGAAAAGTTGCAGGAAATACTTTAGAGATGACCGTTCAAGCTCTCAATAGCCCAAA
							ACGTGAACCAATGCAGCCCCACGTGGAACCATGGTATGAGTTCTCTTTTATGCCAACTTATTCAAATGATTCGTTGAGTT
							TTGGCTTAAGCACAGGGTACTTTAAGAGTATACACATTGAAGCAACTCCTGACCTACCGAACCTAGAGTTTTAGCCTTGC
							TCGAGGACGAGCAAGAGTCTAAGCTTGGGGGCGTGTTGACGGCCATTATAACCTCGTAGTGACCGTCAACATTTCGGTAA
							AATGAGGATGATCATACCATATTCCATACATAAAAGTATTTTTACTGACAAATTCCACAAGTTTTGGATGAGTTGTGCTT
							GCAGGATGAACCAGGAGAAACAAGGGCCAAACCTGGCACAGAGCCAGGCCGGCCGGCCTAGCCCAGGCCGACCGGCCTCC
							CTCTGTGGCCGCCACGTCTCCTCCTTCGCGTGAAGCTTAAGCAGAGCCTTGGCGTGCTAATGACGCTGACATCCACCCCC
							TGGAGGCTATAAAAGGCAGCTCATTCACCTTGGGAAGACACACACCACATATCTCAAGTCTTTACTTGAAGGGAGCTCTA
							GTATCTTTTTCATTTCTTAGATTAGGATTAGAGTTGGGAGTAGAGTCGAGTCGAGCTTAGCTCGGATCTTCGGAGTCTTC
							GGAGTTCTGGTAAAGCTCTTGTATCCTTTCCTTCTTTTGAAGAGTTTATTTATACAATTACTTTCTTACTTCAGAGCTTA
							AGTTATCTTTTATATTTCTCTCTTGCTCTTCTTTAAGAGTAAAGATCTTGCTCTCTTTAGAGCAAAGTCCTATCCCCTTT
							AGTTTTAGTGTAGAGTTTAGTTTAGCTCTACCGGGTTTTATCTCGCGGGTTTGCTCGCCTTGACCGGGCCGTAAGACGCC
							TTAGGGAAGACGGGGATTTCTCTTGACAGGCCTCAAGAGAAATCTTAATCATCGAGTGCAGACGTGGTGTCTGGCTTGTT
							GATTAACTAGGAAGTGTGTTGCACCCCACGGAACTGCAGTGGTAGGCGGCAGGTGGTGACAGCCCTGTCCGTCCTTTGTA
							GTCCACCACGTTCGGGTGTACTCATAACAGTAGTGCTGAGCCCGGAGAAACCCCTCTCTCACCCCGTTCTGAGTTCTTCC
							CGTTCTAGCCGTCGAAGCAGATCAGGTTAGATATAGATAGTTTGTCTGGGGTAACGAGTAGCTAACTAAAGTCAAGCTCT
							CTACCCATTTATCCTTTTTCTCCTTGGTGGATCCGGTTAGAAAAGTTCTAGGCTAGTCGCGTCTACCGTTCCTTGGATTT
							GATATCCAGGTTCTTACTCCCCTGGTGAAAGGCTACATCGGACTCCGTGCGCTTGCGGATTTTAGTTAGGCTAAGGAGTG
							CCAACAAGCTTTTCTGGCGCCGTTGCCGGGGAAGCAATTGGCTAAAGTTATTGTTGAATCATTTGATTATCTTTACAGAT
							TTACCAAACCACTAACCTTAGTGACCTCACCACTGCAACATTCGTCTATTTTTGATGTGTTTTGCAGGGTAGTGCATGAC
							TGGTTTCAACCTACCATCAAACTTTGATCCAAATCCAGAACGCATTGGAAGAGTAGTGCGAAAGAGAGTCGTACCTCCTC
							AGATTTCACTCAGCTCAAGCAACATACTCGAGTCGTCATCCGACTCCGAGTCCGAATCAGATTCGTCGTTTTCTTCAGCC
							CCAGAGTCCCCAGAGATTATGGCTCAAGCTAAGAAGACGCTCCGTGAGTTCTCAGCCCCGTCAAGCAGCAACTTCCCGGG
							ACTGTCGAACGCACAGGAAGGTGCATTTGAGCTGAGAACTGGCCTGGTAAACATGGTTCAGGCCAGCCCTTTCTGCGGAA
							AGGCGATTGAGGATGCGAACGCTCACCTTCGGAATTTTCTGGAGGTGTGCAGTACTATCAACCCCAATGGCACACCGATC
							AACAACATCCGCCTTCAACTCTTCCCATTCTCCTTGCTTGGGAAAGCAAAGGAGTGGTTCTATGCTAACAAGGCATCATT
							CGAAGGACGCTGGCAGACTTGCGCAGACGCATTTCTGGCCAAGTACTTTCCGGTGGGCAAAACCAATGCCCTCCGAGGAA
							AAATCACTAGCTTTCAGCAGCTAGACGGAGAAACAATTCCCGAAGCTTGGGAGCGACTGCAAGAGTATATTGCAGCCTGC
							CCCCACCATGGTGTGGAAGATTGGCTGATTACCCAGAACTTCTTCCACAGCCTGAGCCGACGATCGCAAGAGATGTTGGA
							TGCAGCCGCGGGAGGAGCTTTCCTCTCGTTGGATGTAGACGCAGCGAAGGCGCTAATCGAGAAAATATCCACTCATCAGA
							GCTGGATAGGAGAAAGACAAGCTCCCCGCAAGGGAGTACATCAAATTGACTCCGTTGATATGCTGGCCGCTAAGATGGAC
							CTTCTCTTGAAGAAGATGGAATCTCCTGGCAAGGAGATGAATCAGATCATGGAGGAGAGAATCACGTGTGAAACGTGTGG
							AGAAGCAGGACACTCGGGCGACACTTGCCCGATGACACAAGAGGAAGCCTATTTCATTGGAAATAACAACAATTCAGGCT
							TCCGTCCTCAACAAGGTTGGAATTCCAAGCCCAATTTCCCCTTCGGCCAACAGCAAGGTAATGGCTCTAACAACGGTTTT
							CAACCGTCGCTAAAGGACATCTGGTATGGCCAAAAACAAATTAACGATAGCATTAGCAAGAAATTTCTTGCTAATGATAA
							AGTTATGGAGTCGATGGCCTCCCAGATAGAAGCTTTTAATTCTGTCGTTAAGAACCAGCTGAGCTTCAACAAAATGATTG
							AAACTCAAGTAGCTCAGCTGGCTGCATCCTGTCCTAACCCAAATGCGGGAAAGTTACCCGGGCAACCGGAGGTTCCTTTC
							AAGGAAAATGTTAGTGCGGTGACCACGCGGACTGGCAAGTCCACGCGGGATCCACACAATCCACAGGATGCAGGTACCCG
							ACAGAAGGAAGCTAGCCAAACCGAGGTGGCCGCCGAAGAGGAAGACGACGAGGAAACCACCCCTGTCTCAAAGGAGGGGA
							ACGAGGCACCACAAGCCTCAAGCTACAGCCGAGATCCCACTTTCCTCCCGTTCCCAGAACGGAGGAGAAGACCCGTGGCC
							GACGAACAATTCGACAAGTTCGTCGAGGTAATCAAGAAGGTATACATCAATATACCACTACTTGATGCTTTGCAGGTCCC
							GACATATGCCAAGTACATCAAGGATATACTTAGCAACAAGCGGACTCTACCCACAAGGGAGACGGTACAGCTGACCGAGG
							AATGTAGCTCTGCTATACTCGGGCCCCACCTTAAGAAGAAAGATCCTGGCTGCCCCACAATATCATGCTCAATTGGAGGC
							CATGACTTCGACAACGCCCTATGTGACTTGGGGGCGAGCGTCAGCGTAATGCCCAAGGTAGTCTTTGACCACCTTAAACA
							TATATCGCTTGTCTCTACACCCATGTGTTTGCAGCTAGCGGATCAATCGATCCGCTACCCCCATGGAGTCGCAGAAAATG
							TTCCGGTCAAGATCAGGGATTTCTTCATCCCTGTGGATTTCATCGTCCTAGATATGGAAGCCGGAGCAACGAACTCTCTC
							ATTCTTGGGAGACCGTTCTTAAGTACTGCGAATGCAAACATTGACGTGGGACGTGGGACCATTCAACTGAGGATTAACGG
							AGGGACCGAGAGTTTCTCTTTCCGTCCTAAGGAGATCCCCCATCAAGTCAATATGGTCGAAGAAGTCATGCCCCGAAAGT
							CCAAGATGCCGAGCGTAGAAACGCTCATGAAGATGGTGGAAGCCTTCGCCGCCAAAGAAAAGAAGAGGCATGATCGCTAT
							CATGCACGGCGAAGGATATCGAGAACCAAAGCGCTGGAGGAGCAAGCAAAGCGCGATAAGGAGGTTGAATCCAAGTCCCG
							TCCAGTCCGAAAGGAATGGCGGGTAAAAGCAGTCCCGAACAAGGATTCGGAGAGTTCCGCTCAGGACGAAAAACTCGAGC
							CCTCGCCATAAGGTATATGGTACGTATCCTTGCATTGCATATAGAATAGGTTTTTCATTTCAATTCTTTTCATTCAGCAC
							AGCATGTTTAAATTTTCGAAGCTTGCATTTATATTTCAATTGTGCATTAGGAAGCATATAAAAAAAATATTTCGGCCAAA
							CTTCAGGCCGGCCGGCCCCACCTAGGCCGGCCGGCCCCACTTGTCAATTCCACTGGCCAGATCACAGCAAGCAAGGAACA
							AGAACATGTGGGAGGACACGACACGAGAGGATGGAGGAAATTGGACACAACTCCAGGCCGAACGGCCCCAGCCAGGCCGG
							CCGGCCTCCAACCACCGTTGCTGTCCCATCCTCACCTACCAGAGCACCAAGCACAGGGCAGTGACCACCGACGCACGGGA
							TGGGCACGACCGGCGCCATGTGCAGGCCGATCGGCCTGCCTCAGGCCGGCCGGCCTCCCCCTGCTGCGCCTCTATAAAAG
							CCGGTGCCCAGCTCAGAAGGAAGACGCCCCAAGCACAGGTATGCGTGCATCCTGAGCGATTCCCTTCTCCCTCGCTTAAA
							TTTCGAAATTCTCTAAGTAAGGTTAGAGTTTAAACCACAAGGAAATTCTGCTAAAATCCATTCTTGAATTCTTGTGAGAA
							CAAACCCCTGCCGGTTGAACGAGAACGTTTGTGGTGGTTCTTACCCCACAAGAACGACTAACCGAGTTGTGGTGATTAAT
							CTCCCACAAGAACGCCTAACATCTGACTGTCTAACCCTTGATTTCCTTCGGGTATTGTGAGACTAATCTTTTGCAGGAAT
							CATGTGGACTAAGGCACGTGGAGTCGTCACCAAGCTCACCTCTTCGAGCTCTCGCCGCTCTCAGGGATCATCTACTTCCC
							GGGACACTATGTCTGTCGACTCAACTCGACAAGACACAGAGTCCCAGGAGGAGGAGGTGCCTAGGAACAGGCTCCGCATC
							AGGATCATGACTCGGGTCGAGCACATCGTTGCTCGGACCGAAGAAGAGAGAACGGTGCTGGACCAGCTCCAGGACCGCTA
							CTACACACACGCCAAGTACTTCGACCCCATGCTGCTGATCAAGACCGGTCTCGGAGGAGACATGGAACGGGCTTTCAACA
							ATGCCGGATGGCAAAACTTCTACCCCGTCACGGAAACAGGTTCGCACTTTCTTACTATGGAGTTTTTGATGAGTTTGAAA
							ATCGAAGTTCGTCCCAACGAGACAAACATTTGCTTTCGATTTTTCAACGAGGATTTTATCTTGACCCCGAAACAACTCAG
							TGAGGCTCTTGGTTTCAACAAGAGATGCATCATTGATGCCAACCTGTTGGTGACTAACCACCGGTACAACCGTGCCGCAT
							GGTGGGATAGCATCACAGGTGAGCCATCCTCGGGGAAAAATAGCATCACTGCCATCCAAAACCCCACTCTTCGTTTCCTG
							GCGAAGTGGATCGCTATGGTGGTCCACCCACGCGCTGATTTGCGTCTTTGCCTCTTGCCTGATTTAGAGTGCCTTTATGC
							CATGGTCAAGAAAATTCGTTTCTCTCCGGTCATGAGCATGCTTGAGAACTGGCAGAGGTTAGTCAGTGGCCGAGCCACAA
							TTGACATAACCTCGCTAGTCACCCGCATTGCCACCCATGTTGGTGCTTTGCAGGGCGCTCAAGTCACTTTCCTTCCAGCT
							ACACAAGAATATCAGTCTTGCATTGGTTTAGACCATTTTATCCAGGGTCACTTGATGCGCGAGGGCCCTGGCCATACTCT
							TTTCATGTGCTATCCTGGTTTCATCGACGAAGTCGAGCTTCCATGCCCAGCTTTGTCGCTGAGATCAGCGAGAAGTCTAA
							CCATGCAGCTCAGAAGGAGGGAACCCGCTCGCCACAGTGTTGCAGGCCCTGCAACACGTGGCAGGCGGGCCAGGCATGAT
							GATGAAGCCGGAACTTCTACCGCGCCACAGCCCGAGTACCGCTACCAGCAGCAGCCCGAGTACGACTACCAGCAGAACCC
							CACGGCCAACATGAACTTTGAGGAAGCATTCGACTACCACCAAGGAACAGCAGGCTACGGCCCGCAGGTCGGACCATCCG
							CCTCCGCCAGGTATGACTACGAGAACCCGGTCTCCCGGGGGATCGCTGATCTTAATACCAGGTTGGAGACGATGACGCTG
							CAACAACAGCAACTCAGAGATGCAGTTGCACACAACACTGATCTCACGCAGCAGAACTGGGGGATGACCACATCCCTCCA
							GACCGACATGCACGGCTTCTTCGACTACATGCACTACGACCCCAACCAGTACTACCAGTGAGCTTCATCGAAGCTTGGGG
							GAGTCTCAGGTATGTCGAAAGCCGTCGCCTTTGCCTTGCCGTTGCCTTGCCGTTGCCGTTGCCTTACCGATGCCTTTGCC
							TTGCCGTGCCATGATGAAATAAAATGCTAGATAAAATAAATAAAAAGAAAAAAAATGAGAAATAATAA
5	CL5	1.50	1.50	7506	0.0783	158	CTGGGCGACCGAACTTCCGGAAACTTTTTCGCAACGAACGCGCCCAATGCACCTTATTAGACCCAAGACTCATGTTTGGA		report	0.874	0.888	0.523	7496	4340000	0.000
							TGCGTTTCGTACCATTTCGTTACTTCGAAAATGACCGGTACGAGTTTCGCTCGGGTGTTCCAGTGTGAATGCACCATT
19	CL19	0.42	0.42	2086	0.4010	380	TTTTCCTCGCCAAAAAGCCATCTCACGTCAACCTCTTGGCCAGTAGGTCATCTCACACCCTCCACGTCATGATATAGTAT		report	0.919	0.876	0.501	2086	207000	0.000	0.05% organelle/plastid
							TGCCATGTAGTTTAGGCGTCTATTTAGAGGCCGATAGGTCCCTTCACGACCATTCTAGGGCCGATATATATCTATTTTCA
							CAATTCCTAAATTTTTCCACCTATTTTTGCAATTTTCCAATGAAATAATATTATTTTTAAAATATTGATCTTTGATGTGA
							CTTTTTTTCTCCAACACAAGCACTTTGTTATATAACCGAATATATGCATTTACCATGCCCAAAAACGTTGAGATATCATC
							TCAAAAAAGAAAATAAAAAACAAAAGGACCTGTCGGCCGTTGAAGGGCCGACAGGTCC
Putative LTR element
	Cluster	Genome	Genome	Size	Satellite	Consensus	Consensus	Graph	Kmer	Connected	Pair	Kmer	|V|	|E|	Pbs	Similarity
		Proportion	Proportion	real	probability	length		layout	analysis	component	completeness	coverage			score	based
		[%]	Adjusted[%]							index C	index					annotation
											P
1	CL1	6.700	6.700	33571	0.88900	8270	TTGCTGGGCATATTTGGAAGGTTTTCAAGTTGGAACGGCATCGTTGCGAGTTTGTTTGTGCAATTTTGGCACTTTTGGCC		report	0.960	0.899	0.459	33565	5560000	43.00
							TTGGTCATCTGCCAGGGGCGGTTTAACCGCCCCCCCTGGGCTGGCCCAAGAACGGCGTCGAGGAGCTTCGATCCGGAGGA
							CACGCGGCGTGACTGCAAGGCTTGCGTCGGAGGGAAGCTAGCTTGCAGTGGAAGGTGCCCGAGCCGGAAAATATCTGAAG
							ATCAAATGTCAAATTTGCCCCTGAGGGGTATGTATCACTTAGGGGTAGTTTAGTCTTTAGAGCACCACCACTTGGACTAC
							TAATAGGCCCCTTCAGGGCTGGTGGCTGCTATCTCTCTAGTTATCTCTTTAGTTTTTCCTTTGAACTAGTTTTCCCTTCA
							TCCCCTCCACCTAGAACTACTTCGAATCATTCCTAGTTTGTATAGGTGAATTCATGGTTATGTGATGGAGTTTGTGCTGC
							TCATCTTTGTGCCATGATTTGATTTCCCGAGCTCCCTTTTCTTTTTCTATCTATGGTTACTATGTGTGTGTTGTCAATGC
							ACTCATCAAGGGGGAGATTGAGGACCCGGTGTGTCCGAGGACCGGTGGATGGTCGCTTCCTGGTGTGATGAGTGATTGAC
							AACGTGGTGTGGATTGACGTTTCCCTTGGCTCAAGTATTGCAGGTGTAGAATGCGGCTTGGTTGCATTGGTGCAGGTGAA
							GAACAGGCGCGAAAGGTCTTAGCCATGGCGGCCTCCGAGGAGCGGAGAGACAAGTAGGCTTGGTTCGAGGGACCCGGTGG
							CCAGATGGATCAAGTGCGGTTCACATGCTGGCAAGAACGAGCAAGGGGACGTGGTTCCGGTGCGAGGTAGCGGCTCACAA
							CCGAAGCTCGTACGCGGACGAGAAGCCGGCGCAAGGTGGCGGCTAACAACCGAAGTTTGCGCGCGGGGTTTGGTGATTTG
							GCCACAAAATCATCGGTGGACGGTTTCCCTTGGTTTGGGCCTCAAAACCAAGGACCGAGGACTCGACGTGGCGAAGATGG
							GCCGTTGGGCTGCTGGGCTGTATGTACCCGGCAGTGCCGAGTACATACACCCAGTGACAGTTTCGGTGAAGTTTTGGATC
							GAGGATTCTTTCTGTGTTTCCGCTGCATGTTTCTTGTTCCTAGGGTCAGTAGCTTGACAGTGGCTACGTGATCTTGGCAA
							GATTGCTCTCGGAGGTTTCGGAGTTGTTTTGGGAGAATAGCCGGATTGGTTGGAAAGAATTTTTATCGGCTCCCATTCAC
							TCCCCCCCTCTCTGGTCGCCGTTTCGGTCCTTCAATTGGTATCAGAGCCGGTTACGGGTCTTTGCGACTCTAACCAGTCT
							AAGATCCAAAGATGGCGTACCAAGATCGGGGTTCCGGGCCTCCGCACTTCGATGGGAAGAACTACCCGAACTGGGTTGCG
							CGTATGGGCGCTTTCTTGCGAGGCAAAGGAAAGTTGCTGTGGGATGTGACGAAAGATGAAAACTATGTCAATCCCACCAA
							CTTAGATGCCCAGGATGCAAAGGATAGATTTGAGGCGAATGCCCGAGCTGTTGACTACTTGTTCCGTGCTTTGTCTGCCG
							AGGAGTTTGAGCGTGTTTTGGGCGAGGACCTAGCTAGCCAGATCTGGCAGAAGCTCAAGGTAGCCCACGGTGGTGATAGC
							CATGTCAAGGCTAGGCTTTTCTCGATGTACAGGAGAGAGTATGAGAATTTTGCTCATTTGCCTGGAGAGTCGGTTGATGC
							TTTGTTTCAGCGTTTCACTTCGATTGTCAACAACATGAAAGCCAACATTACCGTGCTCCCATACTCGGATCATGACCGAG
							CTATCAAGCTCCTGCAAGCACTTGATAGATCCGTGTGGGGTGCCAAGGTTGAGGCGATCATGGAGTCGGCAAACTATGAG
							ACTCTTTCTGTTGATGAGCTTTTCTCGAAGTTGAAGTCTTCTGAGGTTGACAGGCAGTTGCTTGCCAAGGCTAAGAGTCC
							GACTGATCCCCATAGTCTGGCTCTAGTCGGTGGCTCTGGATATGGACATGCTAACACTCCTAGACACTTTGCTTTGTCTT
							CTCTTGTGTCCCTTCCAGATGAAGAGTATGAGGTGCTGAGCGAGGAGGATCTCGCGTTGCTCACGAGGAGGTTCGAGCGG
							ATGTACCAGAACCGCAAGGGTTCGAGGCGTGCCGGGAGTACGTGCTACAGATGCGGGAAGATGGGCCACTTCATCGCCGA
							GTGCCCCGAGGAGATCAAGAACGACTACAACCGCAAGCACCGCCCGCGAGACGACCACAAGCACCGTCCCAAGGACGAGT
							ACCGCTCCAAGCACAAGAACAAGGACGAGAGAAGATCCAAGAACAAGCACGGTGGACACAAGAAGCACAGATCTCGAGCG
							ATGGTGGCAGATGCGAGCGACATCGACACAAGCTCCACCAACACGTCGTCAAGCTCAAGCAGTGAAGATGAAGACCGCGG
							CCACCGCAAGGAGAAGAAGAGCTTGAACCGCAACTTCAACGGCATCTCCTTCGCCGCCGTCGACTACTGCACCATGGCGC
							ACGACTCCGTGAAGAGCAAGGACGACTCCGACTCCGAGGATGAGGTATTGACCGATCCCACCTCTTTGCGTCAGGAGATT
							GCTAGATTAGAGCAGTTGGTCGATAACCGCGATGATGTGCTTAGGAAGACCAACAAGGAGAAGAGAGAGTTTAGGTCTTT
							GCTAGGAGAGTCCAAGGATAGAGTGGCTGAGCTTGAGACCTTGCTTTCTGAGACTGGAAAGAAGGCCATGGAGTTTGAGT
							CTTTGCTTTGCGAGTCTAGGGAGAGAGCAGCTTCGCTTGAGTCTGAGATTGCTGTTTTGAAAGATGCTCCTCTTGTGTCT
							GATGAGGTAGAATGCTCGTTCTGTGATGTGCATATTGCTGATCTTGTTGTGCTTAAGGAGAAACACATGACTTGCTTGGA
							TGAACTAGAGGGTGCTAGGGTTGAGCTTGCTGAGTTGAAGTCTAGGTCATCTTTGCTAGGTGCTTGTACTTCTTGTCCTG
							CTTTGCATGCTCAGTTGCTTGAATCACGCACCATGATTAGTTCACTTGAAGCACAACTTAAATCTCCTATTGCAAATTCC
							TGTTCTGCTTGTGATGTTGTTGCATTGAAGAATGTTGAGCTAGAACAGTGTGTGAATCGCTTGCAAGATGAGAATGATGA
							GCTGAGACAGTGTTTGGGTTGGTTGTCTGGTCGTGAGCCTCAGCTCAAGATGTTGATTGCTAGTTTCAAGAGAGCTGATG
							GTTGTGGTCTTGGTTCTGAGAAGGTTGGTGAGAGTAGTGGTGAGAGAGAGAGAGATCCAGAGAGCTCCACCGCAAACATT
							CCCACAAACCCACCAAAAGCCATTCTCAAGAACACCTTCACACCCAAACCAAACCACCTGCTGAACAAGCTTGACACCAC
							TCCAGATCCTCCCAAGTTTCCACCTAAGTCAGAGAACTTTCAGAGGAGAGTGACCTTTGTGAGGAGTGGGGTTTACCAGC
							CGAGAGAGAGGGCACAGCCGAGAGAAACCCCAAAGCCAAAGCCAGTCCGCTTCCATTGTGAGCATTGTGGAAGGGATGGA
							CACCTTGAGGAGTTCTGTTGGAGGAAGAAGAGGGAGGTGAGAAGAGAGAAGGAGGTGGGGAACAGGGACAGGTACTACTC
							TTCTCGTAGTGTGCCTGTGTCTCGTTCACCCTGGCCGAGAGGCGACGCCTTTGTGCGCACAGTTCCTGTGGTTGCTAGTC
							GTGGTGTTCCAGCTAGTCGTGAGTTTGCTAGGCGGCCTCCGTTTCGTGGTCAGTTTGGTTCAGGGAGGTTCGACCGTAGC
							TTTGAGGCTAGGAGAGAGTCTAGGCCACGTTTTCCCCCGCGTGGTGCTAGAGGTCCGATGGTGAGAGACGAGAGGGTTTC
							ACGTGGTAGAGTTGATTTTGCTAACCCCTCTTTTGAGCAGATGGCCCGACACTGGTTTGACTCGTTTTGTGCTAACCCCA
							GTGTCGAGTCATTCGCTCATTCTCGTTCTCGGTTCTGATTGTGCAGGTGGGAGGCTTGGAGAACTTTTGGTTGATGGATT
							CTGGCTGCTCGAGACATATGACAGGTAATGGTAAGTGGTTCTCCAGTCTCACCCCGGTGGTGTCCAGGCAGTACATCACT
							TTCGGGGATAAGGGTAGAGGTAGAGTGTTGTCTGAGGGTGCTATTCAGGTGAGCGACACTTTCATGTTGAAGCGGGTTGC
							TCTTGTCAAGAATCTTGGTTTCAATTTGCTCTCAGTTTCTCAGCTTCTTGATGAGGGTTATGAGGTTCGCTTTAAGCGTG
							GTGATTCGAAAATTCTTGATTCTCGAGGTGACCTTGTGTGTATGATCATTCCTGAGGGACAGATTTTTCGTGCTGATTTT
							TCTCGATCTTTTGGTCCTTCACGGTGTTTGATCGCTGGTACTTCTTCTGAGCTTTGGAAGTGGCATAGGAGATTGGGTCA
							TGTGAGCTTTGATTTACTCACACGCTTGAGTGCTCTTGACCTTATCCGAGGATTGCCCAAGCTCAAGTTCGAGAAAGATT
							TGGTTTGTGCACCTTGTAGGCATGGAAAAATGGTTGCTGCTTCTCACCCACCTTTGACAGATGTTATGACTGAGCGTCCA
							GGGGAGCTTTTGCACATGGATTTGGTTGGCCCCGCTCGAGTTCGTTCAGTTGGTGGGAAGTGGTATGTTCTTGTGGTTGT
							TGATGACTTTTCTCGGTATGCTTGGGTGTTCTTTCTGGCGTCGAAGGATGAGACTTTTGATTTTGTTCGAGATCTGATTT
							TGAGGTTGAAAAACGAGAGTAATGGTGGTGCCATGAGAGCTATACGTAGCGACAATGGTACGGAATTTAAGAACACTCGT
							TTTGATGCCTTCTGTCGTGATCTTGGTCTCGAACATCAATACTCTTCGCCATATGTTGCTTGTCAGAATGGTGTTGTTGA
							GAGAAAGAATAGAACACTTTGTGAGATGGCTAGGACGATGCTAGATGAGCATAGGACTCCTAGGAAGTATTGGGCAGAAG
							CGGTGAACACAGCTTGCTATGTTTCAAATCGGATTTTCCTTCGTGCTTTCAAGAAGAAAACTTGCTATGAGCTTTTCCAT
							GGTCGTTCCCCCCGTGTGAGTCACTTTCGGGTTTTTGGTTGCAAGTGTTTCATCTTGAAGAAAGGAAATTTGGACAAGTT
							TGAGTCTCGTTCGATGGATGGAATTTTTCTTGGTTATGCTAATCATTCTCGAGCATATCGTGTGCTCAATCTTGAAACTA
							ACCAAATCATGGAGACTTGCGAAGTCACCTTCGACGAGACCATTCCGTGTAGCTCTTCTGCTTTTGAGTGTGCAGGTGAT
							GATGACTTGGGACAGCCCATCTTTGAGGAAGAACAGCCTGATGATGAAGATGATGAGGAATTTCAGGCACCGTGTGGAGA
							TCGTGTACCTTCTACTTCCACTACTACCACGACGTTCGACGACGGCCCCTCTGCTACACCTTCGTCGAGTCGCGCTCCAG
							ATCGAGTTCAAGTGGAAGCTGATGTTGAGGGGGAGGCAATCTCGAGGCGAGAAGCTCCCCGGCTGGTACAGAGGGATCAT
							CCACCTTCGAAGATCATCGGGAACATGGATGAACGCACTACACGGTCGAGGTCACAGAACATCTCTCATTATGCTCATTC
							TGCTTTTGTCGCGTCTTTTGAGCCCAAAAATGTTGGACACGCTTTATCTGATTCTGATTGGGTCAATGCCATGCATGAAG
							AGCTTGAAAACTTTGAGAGAAATCAGGTGTGGAAGTTAGTAGAACCACCTCCAAATTGCCATCCCATAGGAACCAAGTGG
							GTGTTCAAGAACAAGAGGGATGAGAGTGGTGAGATTGTGAGAAACAAAGCGAGGTTGGTTGCTCAGGGGTTTTCGCAGCA
							GGAGGGGATAGATTATGAGGAGACATTTGCTCCTGTTGCCCGTTTGGAGGCAATTCGGATCCTTCTAGCATTTGCAGTTG
							CTAAAGGGTTCAAATTGTACCAAATGGATGTGAAGAGTGCCTTCTTGAATGGGGTGATCGAGGAAGAAGTGTATGTGAGG
							CAGCCCCCGGGTTTTGAGAGTGAGAGATACCCACACCGAGTGTACAAACTCCACCGAGCTTTATATGGCCTAAAGCAAGC
							ACCCAGAGCGTGGTATGGCAGGTTGAGAGGGTTCTTGCTTAGCAAGGGGTTTGTGATGGGAAAGGTTGATAAGACGCTCT
							TCTTGCTGAGAAATGGCAATGATCTTTTAATCGTTCAGATTTACGTGGATGATATCATTTTTGGTGGCTCTTCTCATGAT
							CTTGTTGCCAAGTTTGCAGACGATATGAGCAGGGAATTTGAGATGTCGATGATGGGAGAGTTGCAGTTCTTTCTCGGGCT
							GCAGATCAAGCAAACCAAGGATGGGACGTTCGTGCACCAAAGCAAGTACACCAAGGACATTCTCAAGAAATTCGACATGA
							GCGACTCCAAGCCGATGACTACGCCGATGAGTACGACTACAGCTTTGGATGCGGATGAGGACGGAGAACCAGTGGACCAG
							AAGGAGTACCGGAGCATGATCGGCTCCCTCCTCTACTTGACGGCGACGAGGCCGGACATACAGTTCAGCGTGTGTCTGTG
							CGCTCGTTTTCAGGCTTCACCGAGGACTTCACATCGTCAGGCCGTCAAGAGGATTTTCAGGTATCTCAAGTTTACTCCTG
							AGCTGGGTCTTTGGTATTCTGCCGATTCCACTCTTGCACTTCATGGTTTTTCTGATGCGGATTTTGCTGGATGTCGTGTT
							GATCGCAAGTCTACTTCTGGTCAGTGTCAGTTTCTTGGTTCGTCTCTTGTGTCTTGGTCTTCTCGCAAGCAGTCTAGTGT
							AGCCCAATCCACCACAGAGGCCGAGTATGTTGCTGCTGCTAGCTGTTGTTCTCAGTTGCTTTGGATCACATACACCTTGA
							GAGATTTTGGCTTAGACATGTCCCATGTTCCACTTCTTTGTGATAGCACCAGTGCCATAAGCGTAGCCAAAAATCCCGTG
							CTTCATTCCAAAACCAAACACATAGAAGTGAGGTACCACTTTCTGAGAGATCATGTGGAGAAAGGAGATATTGAGCTTGC
							CCATGTTTCTACCCAAAACCAGCTTGCAGACATTTTCACTAAGCCACTTGACCAAGTTACCTTCACCCGCTTGCGAGGAG
							AACTTGGTGTGTGTGCGGTTTTCTGAGCTGAGTTTTGGAGGCTTCTCTTGTAGCATATGTATACTATTGTACCATCTTTG
							TATCTTGATGTACATTTTTCTTGCTTTTGTATCTTGATTTCATCTTTTGTATCATATCTTAGGATGAGCTTCTCCTATAT
							GCAGTGATTGGTACAACTTGCTACATTTTAGAGTTTAGGCAGGCTGGCTAGGGATTGATTGTATGGATGGCTATGCTCTT
							GATGGTTTTGATATATATTCTATTGAGATAGTCTCTTTTTGAATTAAAATGACAAACTGAACTTAAACTCTTTCACCCAT
							GAGTAAATGCCTTTGCATGTCTTGTTTGAGCCGAAATGGCTATATCTTGCTTAAGATCATGCTAGGATGTGATATTCTTT
							TCAATTGGGTCAAAGACCTTTGTCATTGTAAATGTTTAGCCCATGCTTTATCTTGTGGAGGAGCATAAGCTTCTTTTTGT
							CGCAAAGACATTTCATGTACCATGCTTAATTTGAAAAACTTGAAAAATGAGATGTCTATGCATGAAAGAAGAAAGATGAG
							AAAAAGATATATTTGCAGAAAATTATGCTCATGTCTCTATGCTTTCACCATTGCACACACTTGCACACATGGGTGCTAAG
							CGGTTGCATGTTGTTTGCCGGAGAAGTCTCCCATGAGAAGTGAACACATGGCTCCGTGCTTTGACATGACATGAGGTAGA
							ACTTGGGCGTTTATGATGATCTTTTGTCAAGAATGCTTGTCCTTTCATGATTTTGGTGAGATGAAGTTTATTTTTGCTTA
							AACAATCCATGGTTAGGACTTTGCTCATGTGGTGACATTTTTGATAAAAATCCACAATTTGCTCATGGCTTTGTCAATTG
							GATATATGTCTTCACCTTCTTGATGGCAATGCCCGTGTGACATGATGAACTATCTTGTTTGCCTCTTCTCTAACTTGTAG
							CATTTTGTATTGCTCATTGTATATTTGAGAAGCTTGTAGTTGCATTTTGTACATTTTGCCTTGATGTGTGCATTGTCAAC
							AAGGGGGAGAGTTTGAGCATTGGAATATC
2	CL2	4.700	4.700	23594	0.93700	11400	CAAAAAAGATGAATACATAACTGAATCAGGCGTAGAAACGCTGTAAGTGCTCGATGTTCCATGGATTTGGGATGTCTACG		report	0.975	0.919	0.650	23591	2150000	66.70	0.02% organelle/mitochondria
							CCGTCTTCCGTCATGAGGCGATATGAGCCTGGGCGACTCACTGACTTGATGATGTATGGCCCTTCCCAAGGGGACGCAAG									0.00% organelle/plastid
							CTTGTGCGCGCCCTTGGTGTCTTGCTTCCTCCTCAGAACCAAGTCGCCTGCTTCAAAGGACCTCTGCTTAACTGATCGAT
							CGTGATACCGTCGCAGGACCTGAGCGTAACGCGCGGCTTGGATCTGGGCAGCCAATCTCTTTTCCTCGATGCTGTCGAGG
							TCTTCAATGCGCGCCACTTGCGCGTCGTATTCATCATAGAACTCCACTCGGGGGGAGCCGTATGTGAGGTCCGTTGGTAG
							GATAGCTTCCGAGCCGTAAACCAGAAAGAACGGGGTTTGCTTCGTGGCACGACTCGGCTGGGTGCGCAGCCCCCAGACTA
							CAGCTGGCAACTCCTTGATCCATCGTCCGTCATGTTGCTTCAGCTGCTTGAATATCCGGGCCCTGAGCGCCTTGATTATT
							TCGCCATTGGCTCTTTCGACTTGGCCATTGGCCCTTGGGTGCGCCACGGATGCAGGGCATAGCTTGATGCTCCTCTCGCT
							GCACCAGTCTTTAAACTCCTGCGCCACGAAGTTCGTACCATTATCTGTGATGATACGATTTGGGACTCCGAAGCGGTGGG
							TGATGTCGGTGAAGAACTCGATGGTCTTGGCTGCCGTGTGCTTTCTGACTGGTTTCACCTCAATCCACTTGGTGAACTTG
							TCAATAGCTACAAGGACATGGTCAAAACCACCAGGAGCCTTCTTGAATGGACCAATCATATCCAAGCACCAACAAGCGAA
							GGGCCAGGACGCTGGTATGGTTTGCAGCTGTTGTGCGGGTGCGTGTATTTGCCTTGCAAAATACTGACACCCTTTGCAGC
							GCCGCACGATGTTTTCTGAGTCTGCTACGGCAGTCGGCCAGTAGAAACCAGACCGGAAAGCTTTACCAACGATGGTTCTA
							GCCCCGGCGTGATTACCACAGATTCCTTTGTGTATGTCTGTCAAGAGCTCTATACCCTCTGCGCGACTTACGCACTTTTG
							GAGGATTTGGGAAGCTCCAGATCGACGATACAGCTTGTCTCCGATGATGACGTAGCTTTTGCTGCGCCGCACGATTTGTT
							CGTGGAGCGAGTTTAGATCTTTGTCTTCCGCGACCTCTGCGGGCAATATGCCGCTGTCAAGATAGTCGATGATCTGGGTC
							CTCCAGTCCAACGCTTCGTCTACCACTAATGTGGCTGACTCCGGGGATTCTCCGACTTGTTGCTCCGCGACAGTGCCATC
							CGGGTTTATCTTGATAGATGGTTTGACAAGATCTTGTATGAAAACTCCGGGTGGGACGCCTTCACGGGTGGACCCCATCT
							TAGCAAGCTCATCTGCTGCCTTGTTATGGTCGCGCACCACGTGATGGAACTCTAAGCCATAGAATTTCCCTTCCAGCTTC
							CTGATTTCTTCGCAGTAAGCGTCCATCTTCTCGTTGGTCCTGGACCAGTCCTTGTTTACCTGGTTTATGACCAGGGCAGA
							GTCCCCGCGTACCATCAGGCGTTTGATACCCAAAGATACTGCAATGCGGAGACCGTGCAAGGCTGCTTCGTACTCGGCTG
							CATTGTTGGATACTGGGAACATGATTTGAAGGACGTATTTTAATTCCTGTCCACTTGGAGAGATCAGGAGTACGCCTGCG
							CCGCCTCCTTTTATCTGGAGGGAGCCATCAAAGTACATCTCCCAGTACTCAACTACCTCGTCGTCAGCCGGAGCTTGGTT
							TTCTGTCCAGTCTGCTACGAAGTCGGCCAAGACCTGAGACTTGATAGCAGTACGTGGAACGAAGGTTATGTGGTGGGCAG
							CCAATTCTATTGACCACTTGACGATTCGGCCGCTGGCGTCTCGGTTATGGAGAATTTCCCCTAAAGGATTTTCGCTCACC
							ACCGAGATTGGATGGGCCTCAAAGTAGTGCTTCAGCTTTCTTGCTGAGATGAGAACTCCATAGAGTAATTTCTGCACATG
							GGGGTAGCGTACCTTAGATACGGTCAGGACCTCGCTGACGAAGTAGACTGGTCGCTGAACTCCATATGCGTGTCCTTCTT
							CAGGACGCTCGACCACTAGTACCGTGCTAACCACTCGGGGAGTAGCAGAGATGTAGAGGTAGAGCTGTTCTCTTGGTTGA
							GGTGGGACGAGGATGGGCGGACTCTGCAGGTAATCTTTGAGTTCCTGGAAAGATTGCTTCGCCTCGTCATCCCACACGAA
							CTTGTCCTGCTTCTTGAGCAGTTTGAAAAACGGCAATCCGCGAACGCCGAGTCGTGATATGAAACGACCGAGCGCTGCCA
							TGCATCCAGTAAGCTTCTGCACATCCTTTTGACAGGTTGGTGGTAGCATCTTGGTGATGGCCGTGATCTTCTCGCGATTT
							GCCTCGATCCCGCGGTTGCTGACCATGAAGCCGAGTAGTTTACCTGAGGGTACTCCGAAGACACACTTTTCCGGGTTGAG
							CTTCCACCGGAATACGCGTAGGCGTTCGAAGACCTTTGTCAGATTCCCTATCATGTCCTCGGGGTTCATGATCTTGACCA
							CGATGTCGTCGATGTAGGCTTCTACTATGTCTGGGATCAATTGATCCAGACATGCTTGAATCGTCCTCTGATAGGTTGCG
							CCTGCGTTCTTCAGACCGAAGGCCATTGTGTTGTAACAAAAGGCACCGAACGGCGTGATGAACGCGGTCTTTATCTGGTC
							TTCCAGCTTCAGGCCTATCTGGTGATAGCCTGAGTAGCAATCGAGAAAGCAGAGCAGGGCGGAGCCTGCCGTGGAGTCAA
							CGACTTGATCGATGCGGGGGGGAACGAAGGGGTCTTTAGGGCAAGCTTTGTTGAGATCTGTATAATCGACGCACATTCTC
							CAATCATTATTATTCTTTTTTCTTACAAGAACTGGATTAGCTAACCAGTCGGGGTGGAACACCTCCTGAATAAACCCGGC
							TGCTAACAGCTTTGTAATCTCTGCCCTAATCGCCTCCTTGCGGTCCTGCGCGAATCGACGAAGCCTCTGCTTGATCGGTT
							TGGCAGTCGGATTGACCTTCAAGGAGTGCTCGGCAAGTTCCCTTGGGACACCTGGCATATCGGATGGTTTCCACGCGAAT
							ATGTCGGCGTTTTCCCTTAGGAATTTGACGAGCACTTCTTCCTATTTGGGGTCTAACTCTGCCCCGATGATGGCCGTCTT
							CTTCGGGTCGTCCAGGTCCAGAGAGATCCTCTTCAGCTCCGTCTCCTTGCTTGGCGCGATGGCTTCTCTTGCTGGCTTCT
							TGGTGGGGATCTCTAGAGCGTCCTTGTCCACCTCCTGTGATGCAGCCAGTACTTGCTCCATGCGCTTGGACATGTCCAGG
							GCAGCTGCCGCGTTGAGGGTTTCCTGTTCGCATGTGTAAGCGACTCGGATGTCCCCCAAGACGGTGATTACGCCTTTAGG
							TCCTGGCATCTTGACCTGCAAGTAGACGTAGTGAGGAATCGCCATGAACTTGGCGAGCGCCGGCCTCCCAAGGATGGCGT
							GGTATGCAGTTTCAAAGTTCGCCACCGTGAACTGCATGTGCTCGGTCCGGTAGTTGTTCCGGTCTCCGAAGGTAACGGGC
							AATGTGATGTGCCCGAGTGGTTCTGCCCCCTCTCCCGGTATCAAACCGTAGAATGCGGATTGGGGGGGACTCAGGTCGAG
							AGTAGTCAGGCCGAGCTCCTTCAATGTGTTAGCAAAGAGGATGTTCAGGCCACTGCCACCGTCGACTAGTACCTTGGTGA
							GCCGAACGTTGCGGATCGTCGGGGCTACTACCAAGGCATGGGACCCGGGCTTCGGTATGAAGTTTGGATGATCCTCCCGG
							GTGAAGGTGATCGGAACTTCCGACCACTTGAGGTACTCAGGTACCGGTGGCTCCCTCGCGTGCATGACCTGGCGATGGGT
							GAGCTTCTGCTGGCGCTTCGACTCGAACTCTGGTCCGCCATAGATCATGCGGACCACTCGGTCGGCTTCCTGGAAGTCGT
							CGCCGGGCTCGTCGTTTCGCCTGTCGTCTCGCGGGGAACCATCGTTCCTCTTTCTGTATGGAGGGCCTCTGTTGCCCCCA
							GTGAAGGCTCGCTTGAGCCCGTAGCACTCTCGTGCCGAGTGCTTGTGCTTGTGGTAAGGACATTGCTCATCGAGCATGCG
							CTGGAAGTCCTCTGGAGTTACCCGGCCTCTGGACCGGTCCAGGGCGGCGACCATATCTCCCTCGCTCTTCTTCTTGCGAG
							GGTGGCTGTCATTGCGTCGATGGTCGTCGTGTCGGTCTTCGTCCTCGCGGCGGTCGCGCTTGCGAGTCGTCTTGTTCTCT
							TCTTCCCAGCGGCTCCTGATCTCGCTGAGTTGTTCCTTTTCCGCGATCTCTGCGTCCGCCCACGTGCTAGCGACCCGGAA
							CATGTCATTGACAGTCGCGGGTGGCTTCCGAGTCCACTTGTGAATCAGTCTCCCGTCGGAGATGCCGTGCTGGAAAGCTG
							ACATCACCTCCTGATCCGTGACGTCCGTGATGGAGTTGCGCTTCTCTGAGAACCTGCGCACGAAGTCGTGCAGGGTCTCG
							TTCTTGCGCTGCCTGATCTGACCGAGGAGCCGCTTGCTCCCGGGCCTTTCCCAGGTACCGAGATAGTTACCGATAAAGAG
							TTCGGTAAGCTGCTCCCAGTTGTCGATGGCGTCCTGCGGGAGTCCTGCCAGCCAGTTGCGGCAGTCCTTGGTGAGCATGA
							TGGGAAGGTAATTTGCCATCACGTCCTCGTCGCCGCCGGCCGCTTGTACGGCGGTGTAGTAGATCTGAAGCCATTGAGAT
							GGATCAGATTTCCCGTCGTACTTGTCGATGTCCGACAGCTTGAAGCCTCTGGGCCATGTCACGCTTCTCAAGCGCTCGGT
							GAACGACTGGAATCCGCCGATCCGACCTCTAGGGCGGGAATCGCTCGGACCCGATCCGTCTGTTGTTCTTGGGGGAGTGC
							TGTCCCTCCTGCGATCCCGGTCCCTGGGCGGGGAACGGGTCCTCCGATAGTTCCGAGTCCTGGGTGGAGTTCGGTCCCGT
							CGGTAGGTTCTGCTGCGCGGTGGAGTTCGCTCCCTTGGCGGAGTCGGTCGCCTGGGTGGTGGAAGCGCTCGTCCTCGTGG
							CGGAGTGCGACCGCCGTTGTTGCCGCGCCTTGGGCTACCGGAGGGGTCAGAGTAGTCTGACTCCGTCGAGTAGCCGCTCC
							TGTTGGAGTTACGACGGGGATTTCCATGATCCCGATCGTATTCTTCGCGCCGTCGGATTTCCTCACGGTGGCGCTCTTCG
							GTGCTGTTGCGGATGACGTCCCTCGCATCTCGATCTCTGTTGATCGTGGTGCGGAGGTCTTCATCACGATCCGATCCGCC
							GCTGGCCCGGTGTCGAGACGGACCGGGCTCAGGAGCGTCCGTGGTCGCTCTGCCCTGCATCTGGTGAACCTGGACGGAGG
							CGGCCTGCACGAGAGCCCTTACCTTTTCCAGGCCTGGAGTGCTGGGTGGCAGCCGACTGATTTCCTCGTTGATAGTAACG
							AGGTTCTGGACCGGCGTCTCGTAGACGTCGTATCCGTTGAACTCGAACATGCCGTCGCGCATCAAGTTCCGGGTGCTCCT
							CCGGTCGTGTCGATCCCGTTGGCGACGATGATCTTCAGAGTGTGGTTCCTGGAGTCGAGCAGTGCCAGATCCTGACGCGG
							TGGCTCCGTGCGGTCGTGCGGCTCTGCGAGTCGCCCGACTGGCGTTGCGTCCTCGACGCTGGTCCCTGGCTTCAGTCGTC
							TCCTCAGCTGGAGTGACCTCGTCTTCTGAGACAGGATTGGTTGGCGTTGCTGGCGCCACCATGTAGCAGTATGACCCGAC
							TCCTTCTTGCGCGAGGTAGTCTTCCTCGGACTCGGAGAAGTCGGATGTGGGCGTATAACGCTCCAAACTACTCGGAGTCA
							GTTCTCCGAGTGATCCTAGCAGTTCCGGCTCTGTAGAGGCGTCGGACACTGTGTATCCTTCCGGCAGATCGTCCAGGATT
							GAGGGTCCCTGTAGATCTAACTCGTAGGAGTCGCTCCCAGAGAGGTAATCATCCGCCTGGACGATGTCCTTCATCTTCTG
							CTTCTGAGCAAGCGCGCAAAAGCCAGGGGTCTGGACAGTAATGACCTCAGGGCTCTGGACGCGCGTTGGTTGAGCGTTTA
							CGCTCTGCGATGACTCGGCGACGCGACTCTCAGGAGCCGGATCGGAACCGAGTGATTGTAGATCTGTTCCCGACTGGTTG
							GGCCTCGCGTTTTGCGATGGACTCAGCGGGGTAGAACCGGCACGATCAGATGCGATCGGACCGGATTGGGCCGTGATGGC
							CGAAGTCGGCGCCAGAGAGGAGACCTCCGTGGCGACCGTAGCTCCTGCCGCTTGGGTATCCAAGGCGGCGGTGATGACGT
							CCCCGAACTGGATCTCGACTTCGTCGACGTCCGGGAGGTTGCAGCTGTCCAAGATCTTGACGCGATCCATCGAGCTTACC
							AGATTGATCTCGGCGATATCCCCTACCTGGCGCGCCACTGTCGGTGATATTATCTCCGGCAGTCTTCCACGGGGTAGCCC
							ACGGAAGTGATTTGTAATGCAGGGAAGATCGCAAAGATCGGAAGCAAGATGGTTAGGATGGACAGACACAGGGGTTTATA
							CAGGTTCGGGCCGTCGACTCGACGTAATACCCTACGTCCTGTTTTGGGGTGTTGTATTGCGTGGATTTCGCTATGAGTTG
							AGATGTGGTGAGTTGAGTTGTTTTGGAGGGGGTCCCTGCCCGCCTTATATATCGGGGGGCAGGGTTACAAGTCGGTTTGT
							AGCCGATCCTATCTCTAAGAATCCTTTCCTTCTTTACAATAATTCCTATTCCAACTAGGACTTCTCCTTCCAGATCCTTC
							CTCCGTGCGCCGACTTGTCCCGCACGTCTTCAGGTCCAGAACGGTGGGCTGGGCCGCCCCCTTTTGGTGGGCTGCCAGGC
							TTGCTCGTGAGGTACCCGGGTACTATATCCCCCACAGTAGCCCCCGAGCACTTCTTGGCCGATCGTTGGCTGTAATTGAT
							CTGTCTTTTCTTGCATGATCCGAGTGCTCCCAAGTTGTTTAAGATCTCATCCGAGTGATTTCGAAGAAGATCCGAGTGGT
							TTCGAGGAAGATCTGAGTGCATGCTCAGACGTTCCTGAAAACAATTCTTCAATTATAGCCATAGTGAGGGGAAGGAGTGC
							TCTTTTTCACGACGCGACAGCGAAGTGAATACACTTAGCCCCCGGGCTTTGGGCAATTTTAGTATGAAATTGGCCAAAGG
							TCTTCAACTTTTATCCATCTATATCTTGATCTTCAATGGTGTGCACCTCCAGGTGCACCCATTGGGTGTAGCCCCCGAGT
							CTTGATACGACTCGGCACGATCGTGTCAAGACTCTGAAAGCCGTGAATTCTGACTGAATTTTTCAGCCCCCATGCCTCTG
							GGCATGGATTTTAGATAATCTTTTCCTTCTGGGGCTTTTTTGTTTCCCCTTTTTAAGGATTCTGTTCTCAAGTTCTTTGA
							ACTCGGCATGACTCCCGAGTCGTGTCCCACGACCCAGCTTGACCATATGGTAAGCCACCTTCTCACAAGATTTATACTTG
							TCAGCACTTGACCCAGATTTCTGAGCGAATTTAGCGATAGTATCGCATGCCTTACGTAAAAATCAATTGCAAGGATGCAA
							TATTAATTGCAAAAACAAGTCTGGCCGTCGACTAATTTTAGCCTCACGACCGAGTGGTTTCTGCCCCTGAACACTAGCTC
							AGGAACCCACAAATTTGTTAGCGTAACAGAACCGAAAGGTCGTGCTATATTTCAGCCCATTTAGGCCCATTAATCCCGTA
							AAGTCCGTTGTTTCCTAAGGAAACTAACGGTTGCCTTACGGAAGGCGAAATATCGCGAGATATCGCGACTCCTTACCGCA
							TCTTTGAATTCAAAGCGACGGGACGTGCCTGCGTCGGTTGAGTTCCCGAGACACGCATCGCGCCGCGCGCGGGAGGAACG
							GTTCATTCCATTATAAGCCATCCCCGCCGCAATCTTCTTCCTTTACTCGCCATTTGCCTCCCCAACGCTCCAGTTCTCCT
							CCGCGCGCAAGAGCAAACCCTAGATCCGCTCCCGCAGCTTTCCTCCTCGATCTTCAGCCCCGCTCGTCGCCATGGCGCCC
							AAGAGGAAGGAAGCCCCGAAGCGGAAGGAGAGGTCGCCGGGAAGGGCCCGGTCGTCCAAGGCCAAGGCCACCGTCGAAGT
							CGCCGTGGATCGCGCCGCCGAGTGGAGGGAGTCCATCACCACCACCAGGCGCCTCGAGCAGCACGTCGTCGACGGCATCC
							TCCCCGACCAGCAAACCGCCGAGTGGCGCGCAGCCGCCGGTGAGTCTTTCCCCACCCCAAATTCCTCTGATTTGGTGGTG
							TTCGAATCTTTCTTTCTCCGTGGCTTTGGCGTGCCCGCGCATTCTTTCCTCCGCGGGCTGCTGCATTTCTATGGGATCAG
							TCTCTGCGCACTGAATCCCAACTCCATTCTTCATATCGCCATCTTCATCAACCTCTGTGAGGCCTATCTTGGGATAGAGC
							CTCACTTCAATCTTTTTCTTCATCTTTTTCTTCTGAAACCTTATCCCAGAACCGAGTGCCCGCAAGTAGTCGGGGGCGCC
							GGATTCCAACTCCGCGAGGGTCGAACTCGGGAGTATTTTGACATCCCTTTTCTTACCTCCAACAAGGGGTGGCAGTCCGA
							GTGGTTTTACGTAGGAAACCACTCGCCTGCCATCTCTCCTGAAATTGATTCTCGTCCTGTTCCCTCCCAATCCTGGACTG
							CTCTTCCCAAGGAGAGTGAAATGGATCAGGTTCGGGAACTCCTGGGTCTCATAGCCCAGTTGAAGGACAGAGGGTTGTCT
							GCCGTCGGAGTGGCAGCCAACTTCGTGCTGCGCCGGATCCAGCCCCTCAAGCAGCGGGCTCATCCGGCGTATGAGTACTA
							CGCCGAGGGGGACAACACGCGTGAAGCCCCCGAGCGTGTTGACAAAGTCCAAGCCGCAGCTCGGCTTGGCAAATTCTTCG
							CGACCGGAACCTCCCTGAGGACTACTGATTGTCCTCCGGCGTTCAACTTAGGGAATCCACGCCCTGAGGTATTTAGTCAA
							TCTGTTGTTGTTTTTTATTTCAATTCCACCCATTGGGTGTAATCTCAGAACTGAACCCAACTTTTGCAGGGTCGAGCTGC
							CTTTGTATCCCTCCCTCCTTTGCCTGAGATGCCGAAGGGAGTGGATCATCCGGCTCGGCGCAGGGCCGTTGATTCTGAAG
							AAGCAGTCGGGGGAAGTGAGAGTGACCTGCGCGACTCTGATATCACTCTGTCATCCTCTCCTTCTCCCGACGTGCTGTCT
							CCGAGTGGTGGGAAGGCTGCCCCTGCCCCGAAGAAGCGGAAGATCTCAACGGGGATCGTGATTGGGGATGCGCCAAGCCG
							CCGCCAACTCCTCATCTCTGAGTCGTCTGACTCGGAAGAAGACGAAGCTGGCGGTGCCGAGTCGTCAATCCCGCCCCCAA
							TCACCAGCTCGGAGCAGTCTCCCCTTGCAGTAGTACCTCTGAGTGCTGCAAGTCCGAGGGACCTCCCTTCCCCCACTCGG
							AAAGGAAAGCGCCTGAGAATGCGCATTTCTACTCTGTAAGTATCCTTATCATCTCTTGATTTCCTTTATGTTCTTCTATT
							AGTGATCCATATATGCTTTATCCTGTAGCACGCCGTCTGAGGTCCCCTTTGCGGGTCCTGCGCCTCAGTCGGCCGTTGAG
							ACAGAGATCCCATCAATCCAAACTCCAGAGGTGCCGATCCACTCGGCTGATCTTCTCAGCGATCAGCCTGTGGGTCCGCC
							ACCAGAGTCGCTGCGAGCACCAACCCCGCCTCCGCCGAGTCCTACACCGGCGTCGCCGACCCCACCGCCAGTTCCTCAAG
							GCAGCCCCCAGCCTGCTCCTGTGGTTGAACCGACTGCAGCAGTGGAGGAGCCCCAGACTGCGGCGGTCGAGATTGCTTCT
							GCGGCGGTCGGCGTTATGAGTGGTGGTGCTCCCCTGACTCCTCTGGAGGAGTTCATGTCGCTCCATCTTCGCATGGGCCA
							GATAGCCAAGGTATTTCCTGAGCCACTTATCTTGTTGATGTCAAGTACCGAGTGGTACATTTATTCATATTGTCATCTGA
							CTTGTCTTTGCAGGACTTAGCTGCTGATGCCGAGGCAAAAGCCTCGGTTATTCAAGAACTTTCTTCTGCAGTTGCTAAGG
							CCGACTCCTTGGTGGCCCGAGTGGCTGAACTCGAAGCTGCTGCGACCCAACGCCAGGCTGAGTTGGAGGAAGCCCAGCGT
							ACCACTCGCGATCTACGCGGAGAGGTAGAGCAGGCTAAGCTCAACGAGGCCCAGGCCGTGCACGAGCTCAGAGGTATGTT
							ATTCCTTGTTTGTTTTTCTGTCAGACGTGAATATATTATCCAGATCTAACTTTCTGTAGATTATCGGTATCGGATTATGT
							CCCAATTCGCAGAGCTCACTGCCAAGGTGGCTCGGCTGCAAGGTGAGGCTGAGGCGCTGCGCACCGAGAGGATAGCGCTG
							GAGGACGCTATCCGAGTGGTGGCGGAGGAGATCGAGCCGGAGGCGTCATCGTCTTCGGCTTCTATCCTCGACCGCGTTCG
							GGCGCTCCCACGCTTCTTCCGGCGACAGCTCTGCTCCATCAGCCAGGCCAGCTGTGGCCATGTCCTGGCGGTGCTCAAGT
							CGCTGTTCCCGGCGTCAGACCTGGAGCCACTCAGCCGCGGATACGCTGCCGGCACCTCCGAAGACGACGTGGGCAGACTG
							CTCCTTGAAGTCGAGCCCATCGCCAATGTCCTGTCCAAGGATGTTGTTGATGACTCGGATGAAGCGGCCCCGTCTGGTGC
							TGGTGACCCTGCAATGTAAATAAAATATTTGTAGTATTTGGTCGAAGTAGAACTTTTGAACAATGTTTAAGCTTTTGTTA
							TTGTATATAAGTTTTTATGGGACTACTACTCCCTTTCTTTCTGCGCTGGCCTTAATTTCTGAGTGGTTGACCTGTTACGG
							AGTAGATTAGCCTCGTTGGTCTCAGTCTCATGCCGCAGAGTCTTTGTCGTACGTTTAGAGCTTTGACTTGGCGAGTACTT
							TCCCTCTCGATTTAAAGTTTGTTCCACTCATACTTTATGTGCGTGACGCGAAAGAGGAAATTCGAGTAGTAGAAATAGAT
							GAAAGATGAAATCAACTTTATTGATAACTCATTATAAATCTGCCGAGTCGTGACTGGGGGTGAATACCCTCCAAAATCAC
							TCGGAAAAAACAAATCTAAA
12	CL12	0.820	0.820	4091	0.21100	6050	CAGCACGTGTAGCAAATAAAACAGGCGCATTCAACTTGATTTCAGAAGGTGATGGTACAAGTTGTTTAGCATTTTTAGCG		report	0.908	0.821	0.393	4087	102000	74.70
							GCTCGAGCAAGGTCATCTTTAACAATTTGTTCAGGTGTCATGGGATGTATAATTATTTTCTGACCTTTAAACATGAGAGA
							ATAATGATTCGAACGACCATGATGCAAGCTATCAGTATCATATTGCCAAGGTCTACCAAGTAACAAAGAACATGCCTCCA
							TAGGAATAACATCACAATCAACAAAATCAGAATAGGCACCTATGGAGAACGGAACACGTACCGACTGTGTTACTTTAATC
							TTTCCACCATCATTAAGCCACTGAATATGATAGGGATGCGGATGCTTACGGGTGGGTAAGGACAACTTCTCTACCAGCGC
							TGTACTCGCCAAGTTGTTGCAGCTACCACTGTCAATGATGATGCGAATCGACCGCTCCTGCACAACACCCTTTGTATGGA
							AAAGAGTGTGTCGCTGATTTTTCTCTGGCGGGGCGACCTGTGTACTAAGAACACGCTGCACAACAAGACTTTCATACCTA
							TCTGCGTCACTAGGAGTAGCATGGACCGCCTCATTATCTGCATGGTTAGTGGCAATCATAGTATGGTGAGGTTCATCGGA
							ATCACTAGCAGAAGAGTACTCACCATCGTCACGTATGATCAAAGCACGGGTGTTGGGACAGTCCCGAATCATGTGCCCAA
							AGCCTTGGCAACGAAAACACCGAACATCTCGTGTACGTCCCGAGGAAGAAGCTGCGCCTGGTGTAGGTTTCGTCGAAGGT
							GCTGCAAGTTTCGTCGTCTTCTCACGCGGCGTAGTGCTAGGTGTAGAAGGTGCTGGAGTGGAAGACGTGGAGCTGGACGA
							CGGGCTTCTTCCTGCAAAAGGGTTAGTATATGTCTTCGAACGGCGTCCCTGCACTTCACGTTCAGCTTTGCAAGCATATT
							CAAATAACGTGGTCATATCATTATACTCCTTATAATCAAGTATGTCCTGAATTTCGCGGTTCAAACCACCGCGAAAACGT
							GCCATAGCAGCATCATCCTGTTCAAATAAACCACAACGAATCATACCCTTTTGTAACTCTTGGTAATACTCCTCAACGGA
							TCGTTGGCCTTGCTGGAATCGCTGCATGGTGTTAAGCAAATCTCGGGCATAATATGAAGGTACAAAGCGATGTCGCATAG
							CAGCTTTTAATTGAGCCCAAGTAGATGGAACAGCAGTGGGATGTTTGAGTTTATATTCACGCCACCAAATTAAAGCAAAC
							TCAGTAAATTCACTAATAGCAGCTTTAACTTGTGCACTAGCAGGAATATCATGGCATGAAAATTTTTGTTCTACCTCTAA
							CTCCCAATCAAGATATGCAGCAGGATCATACTTGCCATTAAAAGTAGGAATCTTAAATTTAATCTTCGCAAATGAATCAT
							TAACCGGATTACGTACCACACGGCGGGCACAACCGTGGCGATCTCCATCGTCTAGCTCCATGTCACTGTCATAGTCCTTG
							TGCAACGCCGTGACCGACGTGGACCACGCATCGAATCGTGCCACGATGCCGTTGACGTCTCCTGACATGATTAGCGCAAA
							CACAAAAACAAATCCTAGGACAGCAAAGGTGTGTATGTGTGTGTATGAGATGCTCACAAAGATGCTGCGATCAAGTTCTT
							ATCCGTTCTTACCAAGCAACAGGGGCGACCTGCAAGCAACAAGTAGCACCTGCGAAAGATTGGAGCAGCGATTGCCTGGA
							GAAACAAAGTCGGCTCGTCGTAGGAATATGTGTAGTTCTGGGTAGGCTGCACTCAAGTCAAGGATTAGCACAATCAAACA
							ATAATGCAAAGCTGAATTATAGTGCTAAACACGTAACAAAGCTGCTGGAAACAAGTGCCACCCGCGATGGATCAAGGGAA
							GGCAACAAGGAAGTGGGTATGCAGAAACGGAAAATCTCCCGGGCCGCGTTACGCTGTGTAAACGGCGTTTTTTGGCCTCG
							AAACCGACTTCACCTGGCGCTACGCGGGGTGCCCTGTATAGGAAATTTCGTAAGCTTTCCGGAAAAAAAAAGAACGCTGA
							AATCGGAGATCCGAGCGAAAAGTTATGGCCGTTACAAAACGGGTGTTCGTAACGACACAAAACTGCCAAACGAAAAACCG
							AACTTTCCAAAAACGAACTGCTCTTTCCTTTTTTTCTCTCTTTCCTCAAACAGAAACACGAAACCGAGTAGGGTTCGGTT
							GGAGGGGGTAACGGCGCTGGTGGTGATGATGATTGCGGCGGCGGTGGTGGAGATGGAAAGCGGCGGAAGCACAAAGTGAC
							CAGCAACAATTGAACGCGAAGCACACAAATTCAACAACGCAAATTATTGAAAGAAAGTGCAAGGCGAAGAAAGGTTTTGG
							GACAATGGTCTAACCTGAATTTTTTTTGGTTTTGTGGACTGTAGGTAATGGAACAACACTCGATAAAAACTCACCGATCA
							ACCTGGACTTTTGATACCACTTGATAGAGCTGAAGTGCCCGATCTTTCGGTGAGTGGAGGATAATTTTGATTTGGTGGAA
							GTCGACCCTCACGATCCGACTACGACGAGCGAACCCGAAGCGCCAATGCAATCGCTGAACCAACTCCCTGTGGTTACCGA
							CCCTGTTGCAATCAAGATCAGAACTTCCTGTACGCAATCAAAGAACGAACAAGAAAAAGAAGGCGAGCAATCTTAATATC
							ACTCGAAGGTGGAGTTCTGAATCACACGAGGACAGCACGTATTTGTGCGTGTTCGGTGTAGCTAAAGCTAGATGTAAAAC
							AAAACTCAAGGATGCTAATGACGGCTATAGGGTTTAATAGCACGGCCACAAGGGAGTTGGGGTCGTGCTACAACCCTAGG
							ACGCGTCCCTAATGGACCCAACTTGATACACGGCCCGTGGGCCAAAATAAGGTGTCGCAGCACCTGGACAGAAAAACCTT
							CGGTCAATGATTTGACGATTGCGGCCGCCTCGGGACAGATATGGACATGAGTCCGGATCCATATGAAAGTAGACTTCATA
							AGCTTTCCATCAAGTACTTGAACGCCCCAAACGGAGTCCGGATGAAGTCGTGGCGGCCGTTGAAAGTCAGGACTTTCCTG
							CAGTCCGAATCCAGCGTTTCCAAAACGTGTTGGATTCAATCTCTTTATTTCCTTAGACCAAAAGTGACGTGATAGCCTGG
							TGTAAAACGTGGGAATACTTTGACTTGGTCCCCAATCAACCTCTTTGGTCCTCCATGCCTTCCATGTGTGTTTAACACTC
							TTCATGTATTTCATGTCCTCATCATCCTCCCCTTCTTGAACTGAAGTCGTCCTCGACGGCAACTCCTCATCCTCGCCCGC
							ATATGGTTTCAAATCTGCAACATTAAAACTAGTGGAAACACCAAACTCCGCAGGCAGGTCAAGGACATAAGCATTATCAT
							TAATCTTGGTTAGCACTTTAAAAGGACCAGCAGCACGAGGCATTAATTTAGAACGACGCAAAGTAGGAAAACGATCCTTC
							CTCAAATGCAACCAAACCATATCACCGGGTTCAAAAGTAACATGTTTTCTTCCTTTACTACCAGCAACTTGATACTTAGC
							ATTAGTAGCAGCAATGGTTTGTTGTGTTTGTTCATGTAGGTTAATCATATGGTCAACATGTTCAACGGCATCAATATGTG
							GGGCGTCCACAGCATCAAGCGAAAATAAATCAATAGGCGCCCGAGGAATATAACCATAAACAATCTGAAAAGGGCACATC
							TTTGTAGAAGAATGTGTTGCATGATTATAAGCAAACTCAACATGAGGTAAACAATCTTCCCAACGGTTCAGATTTTTATC
							CAAAACAGCCCTAAGCATGGTTGACAAAGTTCTATTGACCACTTCAGTTTGTCCATCAGTTTGTGGGTGACAAGTTGTGC
							TAAACAGCAATTTAGTGCCTAATTTGTTCCAAAGAGATCTCCAAAAGTGACTTAGAAACTTAGCATCACGATCAGACACA
							ATTGTTTTAGGAACACCATGTAAACGAATAATCTCCCTAAAGAACAATTCAGCAACATTACTAGCATCATCAGTTTTATG
							ACAAGGAATGAAATGAGCCATTTTAGAGAATCTATCAACAACCACAAAAATGCTATCCCTCCCCTTCTTAGTTCTAGGCA
							ATCCCAAAACAAAGTCCATAGAAATATCAAGCCAAGGTAAAGTAGGGACAGGCAAAGGCATATACAAACCATGGTTGTTC
							AAACGTGACTTAGCCTTTTGACATGTAGTGCATCGTGCAACCAAGCGCTCAACATCAGGACGCATCCGAGGCCAAAAGAA
							GTGGGCGGCCAGCACCTCAAGCGTTTTGTAAACGCCAAAATGTCCCATTAGTCCGCCTCCATGAGCTTCCTGTAACAACA
							AAAGACGAACCGAGCTAGCTGGAATACACAGCTTGTTAGCGCGAAACAGGAACCCATCCTGCATGTGAAATTTCCCCCAT
							GGTTTACCAGTCATACAATGTTTATAAGCATCTTTAAAATCATTATCATCGACATATTGATCCTTCATAGTGTGTAAACC
							AAAAATTTTAAAATCCAATTGTGACAGCATATTATATCGGCGAGACAAAGCATCAGCAATCACATTGTCCTTCCCGTTCT
							TGTGTTTAATGATGTAAGGAAAAGACTCAATGAATTCTACCCAATTAGCATGACGACGGTTCAGATTAGTTTGGGTACGA
							ATATGTTTTAAAGCCTCATGATCAGAATGGATTATAAACTCACGATGCCAGAGATAGTGCTGCCACGTTTGCAAAGTACG
							CACTAAAGCATAAAGTTCTTTATCATAAGTAGAATATTTCAAACTAGCACCGCTTAATTTTTCACTGAAATAAGCAACCG
							GTTTTCCTTCTTGTAACAGAACAGCACCTAACCCAATACCACTGGCATCACATTCGAGCTCAAATATTTTACCAAAATCA
							GGCAATTGCAAAAGAGGAGCATGTGTTAACTTATCTTTCAAAGTAGTGAAGGCGAGCTCCTGGGAATCAGTCCAAGTAAA
							AGGCACACCTTTCTTTGTAAGCTCATGTAGAGGTGCTGCAATAGAGCTAAAATCTCGTACGAATCGACGGTAGAAACCTG
							CAAGCCCAAGAAAACTCCGAATCTGCGTAACCGTCGTCGGTGTAGGCCATTCCCGAATTGCATCAATCTTGCTGCTATCC
							ACCTCAATACCCTGTGGAGTAACAACATAACCAAGAAACGAAACACGTTGTGTGCAGAAGATGCATTTTTCCATGTTAGC
							AAACAAGTGAGCTGCACGCAACGCATTAAAAACAGCACGCAAATGTTCTAAATGCTCTTCCATAGACTTGCTGTAAATCA
							AGATATCATCAAAATATACAACAACAAACAAACCTATGAAAGGCCTGAGAACTTCATTCATCAAACGCATAAAAGTGCTG
							GGAGCATTAGTCAAACCAAACGGCATAACCAACCATTCATATAAACCAAATTTAGTTTTAAAAGCCGTTTTCCATTCATC
							TCCCAATTTCATTCGAATCTGATGGTAACCACTACGCAAATCAATCTTAGTAAAAATAATGGCACCACTAAGCTCATCTA
							GCATATCATCAAGGCGTGGTATAGGATATCGATAACGAATGGTGATGTTATTAATAGCACGACAATCTACACACATACGC
							CACGATCCATCCTTCTTTGGAACAAGTAACACTGGAACGGAGCAAGGACTAAGAGACTCACGAATGTACCCTTTGTCAAG
							CAACGCCTGGACCTGGCGCTGAATCTCTTTCGTCTCGTCGGGATTTGTGCGGTACGGGGCGCGATTCGGAAGCTGTGCGC
							CGGGAATGAAGTCGATCTGGTGCTCAATGCCACGAAGTGGAGGTAGTCCCGATGGTAAATCTTTGGGAAAAACATCAGCG
							TACTCCTGCAAAATGTTAGCAACCGCAGGGGGAATATCCAAAGATGGTACATCATCAAGTGAAACGAGCACACTAGAACA
							TACAAGTGCATAGCAAGGTAGCTCATCAACACAAAGATCATCAAAAT
150	CL150	0.019	0.019	97	0.00511	530	GCGCGCATAGCGCGCTAATCTGACTAGTTCCTATATATTAAAGCTCCAAGAATTGGAGCAATCCTAGGCTAGGTGCTACT		report	0.845	0.470	0.694	97	903	9.95
							ATTCATGGGTCCCACGGGACCCACCATGCGTGGGACCCACGTGACACGCGTGTGTGGGGCCCACATGACCCGCATATGTG
							GGACCCGCATACCCGTACGTGGGACCCACGGACCACTATATGTGGGGCCCACCATTTTTTTTTTGCAAAACAGGACTTAC
							AATTTTTGAAAAATATTATATCGTGCTTAAAGAACCAATACAACATAAATGCCTAATAATTATCAAATTCTCAATCACGA
							AAATTATTGTATGGCGCTCAGACTCAAATAACCAATGATGTAAGGTATAACTATTTTGGGATGAATTTATATTCTAATAC
							TGATCAATTAAATTTTTAATTATTTTAATTGATTTCTTGATTTAATAATCAATACAATGTTACTACTAACACAATACAAG
							CAATATATGTTATTTTATTAATATTTCAGAACATAAAAAATTTTATAGTA
rDNA
	Cluster	Genome	Genome	Size	Satellite	Consensus	Consensus	Graph	Kmer	Connected	Pair	Kmer	|V|	|E|	Pbs	Similarity
		Proportion	Proportion	real	probability	length		layout	analysis	component	completeness	coverage			score	based
		[%]	Adjusted[%]							index C	index					annotation
											P
7	CL7	1.50	1.50	7397	0.9940	7510	ACGTGTGTCTGATAGCGATTTCCAATCTTTTGGGCTGTGATCCTCCTTTTCGTCTCACGACCCCCCGGTGGAAGGTTTTT		report	0.994	0.969	0.961	7397	478000	0.132	43.33% 45S_rDNA/25S_rDNA
							GGCCTCACATGAGCCACAGCACACATTTGTCAATCATATGTCTAGTGACCTGTTTGAACTATGGGTCGTTGTGTCTTCCA									26.15% 45S_rDNA/18S_rDNA
							CCAGTCATCACGAACTTGGTACCACGTGCTCCCAAGTGTCTCGGGTATGTTGGGAACCCTACCCATGGTGTAATCCTGGT									3.24% 45S_rDNA/5.8S_rDNA
							CCATGTAGTATGTTGTTACGCTCAAGCTACGCTATCCATGTATATGGTACCTTGTGCACGCCAAGTTACATGCGCTAAGT
							GGCCGCACAAGTTTCGATATCTCTTCATCCTGAGGTCCGAGGTTGTGTTTTCGTGACCCAGTCTGTATTGTCACAGAGGC
							TAGGAGCCTGAAGCTTTTCCCGGTTGTTGAGGGGGGAGGGACGAATCCGTGCGACGCGGGGCTGGATCTCAGTGGATCGT
							GGCAGCAAGGCCACTCTGCCACTTACAATGCCCCGTCGCGTATTTAAGTCGTCTGCAAAGGATTCAGCCCGCCGCCCGTG
							AGGAAGGGAGCTTCGAGGCGGCCTACCGCGGCTCATCGGCCGGGCAGGCTTAGCCAATGGCATGGGCCCTTGGGGCGCGA
							ACGCCCTAATGTGGGTCGGGGCGAGCGGCGGGCACAGGCGCCGGTTGCTAGCTTGGATTCTGACTTAGAGGCGTTCAGTC
							ATAATCCGACACACGGTAGCTTCGCGCCACTGGCTTTTCAACCAAGCGCGATGACCAATTGTGTGAATCAACGGTTCCTC
							TCGTACTAGGTTGAATTACTATCGCGGCACGGTCATCAGTAGGGTAAAACTAACCTGTCTCACGACGGTCTAAACCCAGC
							TCACGTTCCCTATTGGTGGGTGAACAATCCAACACTTGGTGAATTCTGCTTCACAATGATAGGAAGAGCCGACATCGAAG
							GATCAAAAAGCAACGTCGCTATGAACGCTTGGCTGCCACAAGCCAGTTATCCCTGTGGTAACTTTTCTGACACCTCTAGC
							TTCAAACTCCGAAGATCTAAAGGATCGATAGGCCACGCTTTCACGGTTCGTATTCGTACTGGAAATCAGAATCAAACGAG
							CTTTTACCCTTTTGTTCCACACGAGATTTCTGTTCTCGTTGAGCTCATCTTAGGACACCTGCGTTATCTTTTAACAGATG
							TGCCGCCCCAGCCAAACTCCCCACCTGACAATGTCTTCCGCCCGGATCGGTCCTGCAAAGCAGGGCCTTGGAGCCAAAAA
							GAGGGGCAATGCCCCGCTTCCGACTCACGGAATAAGTAAAATAACGTTAAAAGTAGTGGTATTTCACTTGCGCCCGAAGG
							CTCCCACTTATCCTACACCTCTCAAGTCATTTCACAAAGTCGGACTAGAGTCAAGCTCAACAGGGTCTTCTTTCCCCGCT
							GATTCCGCCAAGCCCGTTCCCTTGGCTGTGGTTTCGCTGGATAGTAGACAGGGACAGTGGGAATCTCGTTAATCCATTCA
							TGCGCGTCACTAATTAGATGACGAGGCATTTGGCTACCTTAAGAGAGTCATAGTTACTCCCGCCGTTTACCCGCGCTTGG
							TTGAATTTCTTCACTTTGACATTCAGAGCACTGGGCAGAAATCACATTGCGTCAGCATCCGCAGGGACCATCGCAATGCT
							TTGTTTTAATTAAACAGTCGGATTCCCCTTGTCCGTACCAGTTCTGAGTCGGTTGTTCGACGCCCGGGGAAGGCCCCGAA
							GAAACCGTTCCCGGTCCGTCCCCCGGCCGGCACGCGGCGGCCCGCTCTCGCCGCGTGAGCAGCTCGAGCAGTCCGCCGGC
							AGCCGACGGGTTCGGGGCCGGGACCCCCGAGCCCAACCCTCAGAGCCAATCCTTTTCCCGAAGTTACGGATCCGTTTTGC
							CGACTTCCCTTGCCTACATTGTTCCATTGGCCAGAGGCTGTTCACCTTGGAGACCTGATGCGGTTATGAGTACGACCGGG
							CGTGGATGGTACTCGGTCCTCCGGATTTTCAAGGGCCGCCGGGGGCGCACCGGACACCGCGCGACGTGCGGTGCTCTTCC
							GACCGCTGGACCCTACCTCCGGCTGAACCGTTTCCAGGGTTGGCAGGCCGTTAAGCAGAAAAGATAACTCTTCCCGAGGC
							CCCCGCCGGCGTCTCCGGACTTCCTAACGTCGCCGTCAACCACCACGTCCCGGCTCGGGAAATCTTAACCCGATTCCCTT
							TCGGGCAACACGCGAAATCGCGCTGTCTGCCGGGGTTACCCCGTCCCTTAGGATCGGCTTACCCATGTGCAAGTGCCGTT
							CACATGGAACCTTTCTCCTCTTCGGCCTTCAAAGTTCTCATTTGAATATTTGCTACTACCACCAAGATCTGCACCGACGG
							CCGCTCCGCCCAGGCTCGCGCCCCGGGTTTTGCAGCGGCCGCCGCGCCCTCCTACTCATCGGGGCATGGCGCTCGCCCAG
							ATGGCCGGGTGTGGGTCGCGCGCTTTAGCGCCATCCATTTTCGGGGCTAGTTGATTCGGCAGGTGAGTTGTTACACACTC
							CTTAGCGGATTTCGACTTCCATGACCACCGTCCTGCTGTCTTAATCGACCAACACCCTTTGTGGGTTCTAGGTTAGCGCG
							CAGTTCGGCACCGTAACCCGGCTTCCGGTTCATCCCGCATCGCCAGTTCTGCTTACCAAAAATGGCCCACTTGGAGCTCC
							CGATTCCATGGCACGGCTCACCGAAGCAGCCGTGCCGTCCTACCTATTTAAAGTTTGAGAATAGGTCGAGGGCGTTGCGC
							CCCCGATGCCTCTAATCATTGGCTTTACCTGATAGAACTCGTAATGGGCTCCAGCTATCCTGAGGGAAACTTCGGAGGGA
							ACCAGCTACTAGATGGTTCGATTAGTCTTTCGCCCCTATACCCAAGTCAGACGAACGATTTGCACGTCAGTATCGCTTCG
							AGCCTCCACCAGAGTTTCCTCTGGCTTCGCCCCGCTCAGGCATAGTTCACCATCTTTCGGGTCCCGACAGGCGTGCTCCA
							ACTCGAACCCTTCACAGAAGATCAGGGTCGGCCAGCGGTGCGCCCCGTGAGAGGCTCCCGCTCGTCAGCTTCCTTGCGCA
							TCCCAGGTTTAAGAACCCGTCGACTCGCACGCATGTCAGACTCCTTGGTCCGTGTTTCAAGACGGGTCGTATGGGGAGCC
							CGCAGGCCGTTGCAGCGCAGCGTCCCGAGGGACGCGCCTTGCGGCGCGCGGAAACCGGCCGTGCCGACGACGGCTGCCGG
							GAGCACCTAAGGCACCCGGGCTTAGGCCGCCGGCGCAGCCGACAACAGTCCACACTCCGAGCCGATCAGCGGACCAGCAA
							AAGCCGTTCCGCATACGACCGGAGTGCATCGCCGGCCCCCATACGCTTCCCTCCCGGCAATTTCAAGCACTCTTTAACTC
							TCTTTTCAAAGTCCTTTTCATCTTTCCCTCGCGGTACTTGTTCGCTATCGGTCTCTCGCCTATATTTAGCCTTGGACGGA
							GTTTACCGCCCGATTTGGGCTGCATTCCCAAACAACCCGACTCGTTGACGGCGCCTCGTGGTGAGACAGGGTCCGGGCCG
							GACGGGGCTCTCACCCTCCCAGGCGTCCCTTTCCAGGGAACTTGGGCCCGGTCCGTCTCTGAGGACGCCTCTCCAGACTA
							CAATTCGGGCAACAAAAGCTACCCGATTTTCAAGCTGGGCTGATCCCGGTTCGCTCGCCGTTACTAGGGGAATCCTTGTA
							AGTTTCTTCTCCTCCGCTTATTTATATGCTTAAACTCAGCGGGTAGTCCCGCCTGACCTGGGGTCGCGGTCCGAGCGGCG
							AAGCGCTACGGTCGTATATGGGTCCTAAGGGCCAAGAAGCTAGCTCTATGCCGGGACGCTACACCGAGAACAACATATGT
							CGCCCACCACGTGCGGTGCCCAGCAAGATATGCCGGCAGCCCCAACTTCGACCCACCGCACCATGAGGCACGAGGAGCCA
							AACACCACGTCCCTCCCCAAGGATGGGTTGAGAGTGTCTTTTGGCGTGACGCCCAGGCAGGCGTGCCCTCGACCAGAAGG
							CCTCAGGCGCAACTTGCGTTCAAAAACTCGATGGTTCGCGGGATTCTGCAATTCACACCAGGTATCGCATTTTGCTACGT
							TCTTCATCGATGCGAGAGCCGAGATATCCGTTGCCGAGAGTCGTGTTGATTTCATATGCATCGCTGCCCAGGGCGCGAGT
							GGCAAGCCAACCGCAGCCCCAAGCAAGGCAATATCAGTGTTCCTTGACGCCTTTGGCGCCGTGGGTTCTTTTGTGGCCCC
							TCTCCTCCGTAACAGAGGTCGGGGGCCAAGGCCAGGCCGAAGCCCGGCAGCATGGATGACATGTTCACGGTCTGTTTTGT
							TTAAGGGTCACGACAATGATCCTTCCGCAGGTTCACCTACGGAAACCTTGTTACGACTTCTCCTTCCTCTAAATGATAAG
							GTTCAATGGACTTCTCGCGACGTCGGGGGCGGCGAACCGCCTCCGTCGCCGCGATCCGAACACTTCACCGGACCATTCAA
							TCGGTAGGAGCGACGGGCGGTGTGTACAAAGGGCAGGGACGTAGTCAACGCGAGCTGATGACTCGCGCTTACTAGGCATT
							CCTCGTTGAAGACCAACAATTGCAATGATCTATCCCCATCACGATGAAATTTCCCAAGATTACCCGGGCCTGTCGGCCAA
							GGCTATATACTCGTTGAATACATCAGTGTAGCGCGCGTGCGGCCCAGAACATCTAAGGGCATCACAGACCTGTTATTGCC
							TCAAACTTCCGTGGCCTAAACGGCCATAGTCCCTCTAAGAAGCTAGCTGCGGAGGGATGGCTCCGCATAGCTAGTTAGCA
							GGCTGAGGTCTCGTTCGTTAACGGAATTAACCAGACAAATCGCTCCACCAACTAAGAACGGCCATGCACCACCACCCATA
							GAATCAAGAAAGAGCTCTCAGTCTGTCAATCCTTGCTATGTCTGGACCTGGTAAGTTTCCCCGTGTTGAGTCAAATTAAG
							CCGCAGGCTCCACGCCTGGTGGTGCCCTTCCGTCAATTCCTTTAAGTTTCAGCCTTGCGACCATACTCCCCCCGGAACCC
							AAAGACTTTGATTTCTCATAAGGTGCCGGCGGAGTCCTATAAGCAACATCCGCCGATCCCTGGTCGGCATCGTTTATGGT
							TGAGACTAGGACGGTATCTGATCGTCTTCGAGCCCCCAACTTTCGTTCTTGATTAATGAAAACATCCTTGGCAAATGCTT
							TCGCAGTTGTTCGTCTTTCATAAATCCAAGAATTTCACCTCTGACTATGAAATACGAATGCCCCCGACTGTCCCTATTAA
							TCATTACTCCGATCCCGAAGGCCAACACAATAGGACCGGAATCCTATGATGTTATCCCATGCTAATGTATCCAGAGCGAT
							GGCTTGCTTTGAGCACTCTAATTTCTTCAAAGTAACGGCGCCGGAGGCACGACCCGGCCAATTAAGGCCAGGAGCGCATC
							GCCGGCAGAAGGGTCGAGTAGGTCGGTTCTCGCCGGAAGGCGGACCGGCCGACCCGGCCCAAGGTCCAACTACGAGCTTT
							TTAACTGCAACAACTTAAATATACGCTATTGGAGCTGGAATTACCGCGGCTGCTGGCACCAGACTTGCCCTCCAATGGAT
							CCTCGTTAAGGGATTTAGATTGTACTCATTCCAATTACCAGACACTAACGCGCCCGGTATTGTTATTTATTGTCACTACC
							TCCCCGTGTCAGGATTGGGTAATTTGCGCGCCTGCTGCCTTCCTTGGATGTGGTAGCCGTTTCTCAGGCTCCCTCTCCGG
							AATCGAACCCTAATTCTCCGTCACCCGTCACCACCATGGTAGGCCCCTATCCTACCATCGAAAGTTGATAGGGCAGAAAT
							TTGAATGATGCGTCGCCGGCACAAAGGCCGTGCGATCCGTCGAGTTATCATGAATCATCGGATCAGCGAGCAGAGCCCGC
							GTCAGCCTTTTATCTAATAAATGCGCCCCTCCCAGAAGTCGGGGTTTGTTGCACGTATTAGCTCTAGAATTACTACGGTT
							ATCCGAGTAGCACGTACCATCAAACAAACTATAACTGATTTAATGAGCCATTCGCAGTTTCACAGTTCGAATTAGTTCAT
							ACTTGCACATGCATGGCTTAATCTTTGAGACAAGCATATGACTACTGGCAGGATCAACCAGGTAGCACGTCCTTCTAGAC
							AAACCGAACACGGCTTCTGCACGAGGCATCCGTCGGGCCGGCTGTCATTTTTTCGAAGGTACCGAGTTTGGAAGGAATGG
							GGCGCCGAGGCAGCCTCATCCTACATCGTGAGCTCCATCCGAGACCAAGAGCAAAAGCGAGGTGGCCTTGGTGGTTGAAG
							CCGTTTTGGTCTTACCACGAGGCGACGCCGCAGGTGCTCTAGAGCCGATGCGTCACACCCGAAAGGTGGACACAACGTAG
							CAAACATTTGAAGAAAGCCACTTCCCAATGCACGGGTAGAACCATGCAAGCACTCGTCATAAGCGTGAGCACAAGGCCCA
							CATGAATGAGGGGACACTGGCGCTAAGAGTCGGCCGCACTAGGGCGGGGGGCCTCCCAGCAGTCACAGGTCAATCACAAC
							TCATGTGCCAGCGTAGCGCAACGGTCAAGCCATCCAATGCATCCCACCATGCTATGCATGATGAATCTGCCTGAGGACAG
							CGACCGAAGGACCACAGAGCACGAGAACGAACGGTTTCAATTCATACCACGGTCAAAAAGCACGGAACAACATTCGGAGG
							CATCACAAGCCCCAGCAGCACATAGCAGTCAGCAGGAGCCAGCCACAGCCACGAACCAGCCGAACATAGCCAGCAGCAGC
							CGGCCATGGCCAGCCAACAGCAGCCACGGCCGGCCACCGGCCAAGGCCAGCGGCCAGCATCGGCCAGCCATGGCCAGCGG
							CCCGCCATGGCCATGGCCTTGGCCATGGCCAGCGACCAGCCGCAGCCAGCCGCGGCCGGCCACAGGGGTAGCACCTGCTC
							CCCATACTATACCAGGGGGGCATCCCCCCCACCCAAGACTTGTGCAAATTTTTCACTCGTACAGCACACTGTTTTGGGGG
							GTCTTCACAAAAGGCATGTGATATGCGAGATTACAGGGAGGTTACATAGGCTCGTTTGCAAAAAGTCGTAAACTCCATCC
							CAACCCTCCCGGTGTCCTCTTTGGCTCGTTTTGAAGCCGTTTTTACATATTTGCTAATGTTTACACATTCCTATGCCGAA
							CTAGTGCCCGGTTTGCATATTGAAACGTTTCGGGTTGTCGTACTCGTTTTCGTCGCACGACCCCTCGTTGACGGTTTTTG
							GCTTCCTGTTAGCCATAGCACACGTTCCTTTGCCGAACGCTTGTCCGGTGTGCATTTCCAAGCTTTCGGGCTGTCGTCCT
							CGTTTTTGTCGCACGACCCACCTAGATGGTTTTTGGCCTTCCCGTGATCCGTAGCACACGTTACTTTGCCGA
64	CL64	0.14	0.14	711	0.0142	316	GGAATGCAACACGAGGACTTCCCAGGAGGTCACCCATCCTAGTACTACTCTCGCCCAAGCACGCTTAACTTCGGAGTTCT		report	0.706	0.730	0.575	705	38900	0.000	58.23% 5S_rDNA/5S_rDNA
							GATGGGATCCGGTGCTTTAGTGCTGGTATGATCGCATCCGACGTACATCCCACTCGCCTCCCTCTTATCCCCGCGGCTCG
							ACATGCCGCCCCGGGCCCGCACGCGGGGGGTTGCGCGGGCCGCGTCGTCGTTTCGTTCCCCGTCGGCGCTACAGAGAAAA
							AAACGCGCAAAACGAAAGCGCGCTACAGAAAAAAACCGCGGAAATCCGGTCACATACAAAAAGTATTGAAAAAAAA
Other
	Cluster	Genome	Genome	Size	Satellite	Consensus	Consensus	Graph	Kmer	Connected	Pair	Kmer	|V|	|E|	Pbs	Similarity
		Proportion	Proportion	real	probability	length		layout	analysis	component	completeness	coverage			score	based
		[%]	Adjusted[%]							index C	index					annotation
											P
4	CL4	1.500	1.500	7550	9.66e-25				N/A	0.000132	0.9490		7550	194000		99.59% organelle/plastid
																0.30% organelle/mitochondria
6	CL6	1.500	1.500	7485	1.44e-23				N/A	0.001200	0.8320		7485	238000
8	CL8	1.300	1.300	6509	7.61e-24				N/A	0.000615	0.8600		6509	278000
9	CL9	0.930	0.930	4645	1.10e-21				N/A	0.012900	0.7210		4645	67900		0.02% organelle/plastid
10	CL10	0.890	0.890	4471	9.66e-25				N/A	0.000224	0.9460		4471	104000		99.62% organelle/plastid
																0.38% organelle/mitochondria
11	CL11	0.870	0.870	4355	3.79e-05				N/A	0.517000	0.7550		4355	81700
13	CL13	0.750	0.750	3730	7.61e-24				N/A	0.000804	0.8650		3730	69000		0.03% organelle/mitochondria
14	CL14	0.620	0.620	3096	4.71e-23				N/A	0.000969	0.7730		3096	64300
15	CL15	0.600	0.600	3004	1.29e-21				N/A	0.002330	0.5640		3004	122000
16	CL16	0.510	0.510	2532	2.64e-03				N/A	0.635000	0.6470		2532	165000
17	CL17	0.480	0.480	2406	1.76e-23				N/A	0.002080	0.8190		2406	74400		0.04% organelle/mitochondria
18	CL18	0.460	0.460	2305	2.29e-22				N/A	0.000434	0.6750		2305	37600
20	CL20	0.400	0.400	2011	3.21e-23				N/A	0.000497	0.7880		2011	23400		0.30% organelle/mitochondria
21	CL21	0.400	0.400	2004	1.66e-21				N/A	0.002500	0.5390		2004	125000
22	CL22	0.370	0.370	1832	1.51e-20				N/A	0.041500	0.8250		1832	25000		0.05% organelle/plastid
23	CL23	0.350	0.350	1774	5.76e-22				N/A	0.000564	0.6200		1772	11500
24	CL24	0.350	0.350	1746	1.56e-24				N/A	0.000573	0.9340		1746	25400		100.00% organelle/plastid
25	CL25	0.350	0.350	1740	2.19e-21				N/A	0.028800	0.8770		1736	14900
26	CL26	0.340	0.340	1690	6.64e-22				N/A	0.000592	0.6100		1690	57000
27	CL27	0.310	0.310	1551	8.21e-23				N/A	0.000645	0.7450		1551	14400
28	CL28	0.310	0.310	1530	3.21e-23				N/A	0.000654	0.7850		1530	12800		0.07% organelle/mitochondria
29	CL29	0.300	0.300	1483	2.29e-22				N/A	0.000675	0.6800		1481	12300
30	CL30	0.290	0.290	1473	2.64e-23				N/A	0.000679	0.8030		1473	13900
31	CL31	0.290	0.290	1466	1.23e-24				N/A	0.000682	0.9390		1466	19400		100.00% organelle/plastid
32	CL32	0.290	0.290	1426	3.90e-23				N/A	0.000701	0.7820		1426	7690		0.84% organelle/mitochondria
33	CL33	0.280	0.280	1417	2.79e-21				N/A	0.036000	0.9280		1417	18700		99.72% organelle/plastid
																0.28% organelle/mitochondria
34	CL34	0.280	0.280	1410	2.08e-21				N/A	0.017700	0.8340		1410	13700
35	CL35	0.280	0.280	1393	2.62e-19				N/A	0.058200	0.7840		1391	9470
36	CL36	0.280	0.280	1384	4.59e-20				N/A	0.054200	0.8230		1384	17400
37	CL37	0.270	0.270	1357	1.97e-24				N/A	0.000737	0.9190		1357	15700		99.85% organelle/plastid
																0.15% organelle/mitochondria
38	CL38	0.270	0.270	1355	7.61e-24				N/A	0.000738	0.8560		1355	14300
39	CL39	0.270	0.270	1333	1.66e-19				N/A	0.049500	0.7310		1333	19500		0.23% organelle/plastid
40	CL40	0.260	0.260	1322	7.61e-24				N/A	0.000756	0.8570		1322	13600		0.08% organelle/plastid
41	CL41	0.260	0.260	1311	1.97e-24				N/A	0.000763	0.9220		1311	15900		99.54% organelle/plastid
																0.23% organelle/mitochondria
42	CL42	0.250	0.250	1256	2.49e-24				N/A	0.000796	0.9120		1256	14500		99.92% organelle/plastid
																0.08% organelle/mitochondria
43	CL43	0.250	0.250	1253	8.21e-23				N/A	0.000798	0.7350		1253	10600
44	CL44	0.240	0.240	1210	6.22e-13				N/A	0.207000	0.6810		1205	23000
45	CL45	0.230	0.230	1148	3.13e-24				N/A	0.000871	0.9010		1148	13400		95.12% organelle/plastid
																3.75% organelle/mitochondria
46	CL46	0.220	0.220	1114	6.21e-21				N/A	0.019700	0.7600		1114	16100
47	CL47	0.210	0.210	1059	9.66e-25				N/A	0.000944	0.9540		1059	12600		100.00% organelle/plastid
48	CL48	0.200	0.200	1011	1.56e-24				N/A	0.000989	0.9290		1011	12400		98.62% organelle/plastid
																1.38% organelle/mitochondria
49	CL49	0.190	0.190	930	1.95e-22				N/A	0.003230	0.6940		930	18800
50	CL50	0.180	0.180	891	2.49e-24				N/A	0.001120	0.9080		891	12400		99.44% organelle/plastid
																0.56% organelle/mitochondria
51	CL51	0.180	0.180	886	1.39e-22				N/A	0.001130	0.7100		886	9060
52	CL52	0.180	0.180	885	1.97e-24				N/A	0.001130	0.9160		885	11700		100.00% organelle/plastid
53	CL53	0.180	0.180	884	2.64e-23				N/A	0.001130	0.7970		884	19700
54	CL54	0.180	0.180	878	2.41e-05				N/A	0.548000	0.2510		878	46700		0.11% 45S_rDNA/25S_rDNA
55	CL55	0.180	0.180	875	3.35e-21				N/A	0.017100	0.8000		875	4800
56	CL56	0.170	0.170	852	1.23e-24				N/A	0.001170	0.9360		852	10600		100.00% organelle/plastid
57	CL57	0.170	0.170	845	3.13e-24				N/A	0.001180	0.8990		845	10600		96.69% organelle/plastid
																3.31% organelle/mitochondria
58	CL58	0.160	0.160	813	1.17e-23				N/A	0.001230	0.8440		813	7800
59	CL59	0.160	0.160	813	8.75e-22				N/A	0.001230	0.5940		813	7310
60	CL60	0.150	0.150	749	1.39e-22				N/A	0.001340	0.7140		749	7660
62	CL62	0.150	0.150	727	7.55e-22				N/A	0.008250	0.7480		727	4900
63	CL63	0.140	0.140	716	1.17e-22				N/A	0.001470	0.7210		681	3240
65	CL65	0.140	0.140	709	3.21e-23				N/A	0.001410	0.7860		709	4590
66	CL66	0.140	0.140	683	1.65e-22				N/A	0.001460	0.7030		683	2590		1.02% organelle/mitochondria
67	CL67	0.140	0.140	675	2.09e-21				N/A	0.001480	0.5240		675	4520
68	CL68	0.130	0.130	628	3.64e-20				N/A	0.036600	0.7640		628	3000		0.16% organelle/mitochondria
69	CL69	0.120	0.120	606	1.14e-20				N/A	0.001650	0.3060		606	2010
70	CL70	0.120	0.120	603	1.22e-15				N/A	0.123000	0.6040		603	10200
71	CL71	0.110	0.110	559	2.34e-21				N/A	0.001790	0.5150		559	2990
72	CL72	0.110	0.110	552	1.95e-22				N/A	0.001810	0.6880		552	6470
73	CL73	0.099	0.099	495	1.44e-23				N/A	0.002020	0.8330		495	2810
74	CL74	0.096	0.096	478	2.90e-21				N/A	0.008370	0.6310		478	1960
75	CL75	0.094	0.094	469	1.17e-23				N/A	0.002130	0.8390		469	3840
76	CL76	0.093	0.093	467	7.64e-22				N/A	0.002140	0.6050		467	4300
77	CL77	0.092	0.092	462	4.69e-21				N/A	0.002160	0.4440		462	2970
78	CL78	0.084	0.084	420	9.81e-23				N/A	0.002380	0.7280		420	2850
79	CL79	0.084	0.084	418	2.70e-22				N/A	0.002390	0.6720		418	2190
80	CL80	0.083	0.083	416	9.59e-21				N/A	0.012000	0.2090		416	25100
81	CL81	0.083	0.083	414	2.64e-23				N/A	0.002420	0.8000		414	2020
82	CL82	0.076	0.076	378	2.70e-22				N/A	0.002650	0.6730		378	2320
83	CL83	0.073	0.073	363	2.16e-23				N/A	0.002750	0.8060		363	2100
84	CL84	0.072	0.072	362	4.71e-23				N/A	0.002760	0.7660		362	1680
85	CL85	0.072	0.072	359	8.64e-21				N/A	0.002790	0.3600		359	11700
86	CL86	0.070	0.070	349	1.76e-23				N/A	0.002870	0.8180		349	1470
87	CL87	0.063	0.063	313	1.47e-21				N/A	0.003190	0.5500		313	928
88	CL88	0.061	0.061	306	5.12e-21				N/A	0.003270	0.4300		306	1700
89	CL89	0.060	0.060	300	5.69e-23				N/A	0.003330	0.7650		300	2300
90	CL90	0.060	0.060	300	8.64e-21				N/A	0.003330	0.3640		300	1910
91	CL91	0.060	0.060	299	8.75e-22				N/A	0.003340	0.5900		299	1630
92	CL92	0.059	0.059	293	1.00e-21				N/A	0.003410	0.5750		293	3380
93	CL93	0.057	0.057	285	1.66e-21				N/A	0.003510	0.5410		285	2130
94	CL94	0.054	0.054	272	1.63e-20				N/A	0.003680	0.1570		272	5060
95	CL95	0.054	0.054	270	2.58e-13				N/A	0.167000	0.5000		270	1210
96	CL96	0.053	0.053	265	7.64e-22				N/A	0.003770	0.5960		265	768
97	CL97	0.053	0.053	264	1.00e-21				N/A	0.003790	0.5810		264	1330
98	CL98	0.051	0.051	256	1.14e-21				N/A	0.003910	0.5710		256	1500
100	CL100	0.047	0.047	233	8.75e-22				N/A	0.004290	0.5850		233	1260
101	CL101	0.046	0.046	232	1.95e-22				N/A	0.004310	0.6930		232	1100
102	CL102	0.046	0.046	231	1.76e-23				N/A	0.004330	0.8190		231	1440
103	CL103	0.046	0.046	228	6.53e-21				N/A	0.004390	0.3990		228	738
104	CL104	0.045	0.045	227	8.75e-22				N/A	0.004410	0.5870		227	1330
105	CL105	0.045	0.045	227	5.76e-22				N/A	0.004410	0.6210		227	1580
106	CL106	0.044	0.044	219	2.39e-03				N/A	0.795000	0.3950		219	2820		9.13% 5S_rDNA/5S_rDNA
107	CL107	0.042	0.042	212	6.04e-21				N/A	0.004720	0.4130		212	2280
108	CL108	0.042	0.042	209	1.39e-22				N/A	0.004780	0.7130		209	734		0.96% organelle/mitochondria
109	CL109	0.040	0.040	202	1.76e-23				N/A	0.004950	0.8200		202	816
110	CL110	0.040	0.040	200	1.54e-20				N/A	0.005000	0.2200		200	4380		0.50% organelle/mitochondria
111	CL111	0.040	0.040	199	5.53e-21				N/A	0.005030	0.5550		199	1160
112	CL112	0.037	0.037	186	7.88e-21				N/A	0.005380	0.4880		186	627
113	CL113	0.035	0.035	176	5.91e-21				N/A	0.005680	0.5440		176	539
114	CL114	0.035	0.035	174	1.10e-21				N/A	0.005750	0.7230		174	657
115	CL115	0.035	0.035	174	2.72e-19				N/A	0.034500	0.0116		174	999		0.57% organelle/plastid
116	CL116	0.034	0.034	170	1.12e-20				N/A	0.006210	0.2690		161	597
117	CL117	0.033	0.033	167	1.16e-20				N/A	0.005990	0.2950		167	333
118	CL118	0.033	0.033	163	9.74e-22				N/A	0.006130	0.7340		163	613
119	CL119	0.032	0.032	162	1.56e-21				N/A	0.006170	0.6880		162	552
120	CL120	0.032	0.032	158	6.70e-21				N/A	0.006330	0.5190		158	972
121	CL121	0.031	0.031	157	8.50e-21				N/A	0.006370	0.1800		157	1990
122	CL122	0.031	0.031	155	1.15e-20				N/A	0.006450	0.3720		155	517
123	CL123	0.030	0.030	152	8.12e-21				N/A	0.006580	0.1690		152	655
124	CL124	0.030	0.030	151	1.75e-21				N/A	0.006620	0.6780		151	527
125	CL125	0.029	0.029	146	6.61e-22				N/A	0.006850	0.7590		146	565
126	CL126	0.029	0.029	146	1.10e-21				N/A	0.006850	0.7180		146	593
127	CL127	0.029	0.029	144	2.64e-21				N/A	0.006940	0.6360		144	445
128	CL128	0.029	0.029	143	4.44e-17				N/A	0.083900	0.5890		143	628
129	CL129	0.028	0.028	140	1.56e-21				N/A	0.007140	0.6870		140	860		1.43% organelle/mitochondria
130	CL130	0.027	0.027	136	5.05e-21				N/A	0.007350	0.0880		136	1520
131	CL131	0.027	0.027	135	7.34e-21				N/A	0.007410	0.1540		135	1250
132	CL132	0.027	0.027	135	2.39e-21				N/A	0.007410	0.6460		135	546
133	CL133	0.027	0.027	133	9.38e-21				N/A	0.007520	0.4460		133	1170		0.75% organelle/plastid
134	CL134	0.026	0.026	132	2.39e-21				N/A	0.007580	0.6500		132	393
135	CL135	0.025	0.025	124	1.13e-20				N/A	0.010200	0.3780		98	1210
136	CL136	0.024	0.024	122	1.09e-20				N/A	0.008200	0.4020		122	380
137	CL137	0.024	0.024	120	2.35e-21				N/A	0.008330	0.0000		120	619
138	CL138	0.024	0.024	119	3.01e-07				N/A	0.403000	0.3840		119	696
139	CL139	0.023	0.023	114	3.47e-21				N/A	0.008770	0.6060		114	405
140	CL140	0.022	0.022	110	2.64e-21				N/A	0.009090	0.6420		110	428
141	CL141	0.022	0.022	108	4.11e-21				N/A	0.009260	0.5880		108	473
142	CL142	0.021	0.021	105	6.70e-21				N/A	0.009520	0.5220		105	225
143	CL143	0.021	0.021	105	1.95e-21				N/A	0.009520	0.6670		105	473
144	CL144	0.020	0.020	102	6.01e-20				N/A	0.029400	0.6450		102	415
145	CL145	0.020	0.020	99	3.18e-21				N/A	0.010100	0.6230		99	281
146	CL146	0.020	0.020	99	2.39e-21				N/A	0.010100	0.6500		99	331
147	CL147	0.020	0.020	98	2.16e-21				N/A	0.010200	0.6610		98	383
148	CL148	0.019	0.019	97	1.40e-21				N/A	0.011000	0.7020		91	648
149	CL149	0.019	0.019	97	6.70e-21				N/A	0.010300	0.5160		97	357
151	CL151	0.019	0.019	97	1.14e-20				N/A	0.010300	0.2760		97	181
152	CL152	0.019	0.019	96	1.11e-20				N/A	0.010400	0.3910		96	196
153	CL153	0.019	0.019	95	1.02e-20				N/A	0.010500	0.2340		95	1050
154	CL154	0.019	0.019	95	6.30e-21				N/A	0.010500	0.5320		95	418
155	CL155	0.019	0.019	94	1.24e-21				N/A	0.010600	0.7090		94	417
156	CL156	0.019	0.019	94	2.09e-22				N/A	0.010600	0.8430		94	335
157	CL157	0.019	0.019	93	3.40e-21				N/A	0.010800	0.0449		93	1640
158	CL158	0.019	0.019	93	6.70e-21				N/A	0.010800	0.5250		93	266
159	CL159	0.019	0.019	93	4.45e-21				N/A	0.010800	0.5760		93	247
160	CL160	0.018	0.018	92	3.47e-21				N/A	0.010900	0.6140		92	310		4.35% organelle/mitochondria
161	CL161	0.018	0.018	92	5.78e-22				N/A	0.010900	0.7690		92	271
162	CL162	0.018	0.018	90	1.16e-20				N/A	0.011100	0.3640		90	238
163	CL163	0.018	0.018	89	1.17e-20				N/A	0.011200	0.3480		89	429
164	CL164	0.018	0.018	89	5.04e-22				N/A	0.011200	0.7800		89	401
165	CL165	0.018	0.018	88	3.78e-21				N/A	0.011400	0.6000		88	555
166	CL166	0.017	0.017	87	6.56e-21				N/A	0.011500	0.1300		87	620
167	CL167	0.017	0.017	86	8.50e-21				N/A	0.011600	0.1780		86	305
168	CL168	0.017	0.017	86	1.08e-20				N/A	0.011600	0.2460		86	1050
169	CL169	0.017	0.017	86	1.11e-20				N/A	0.011600	0.3870		86	769
170	CL170	0.017	0.017	85	1.18e-20				N/A	0.011800	0.3280		85	736
171	CL171	0.017	0.017	85	9.72e-21				N/A	0.011800	0.4410		85	219
172	CL172	0.017	0.017	84	7.49e-21				N/A	0.011900	0.5000		84	244		1.19% organelle/mitochondria
173	CL173	0.017	0.017	84	1.54e-16				N/A	0.083300	0.4480		84	354
174	CL174	0.016	0.016	81	1.10e-21				N/A	0.012300	0.7230		81	330
175	CL175	0.016	0.016	81	3.30e-16				N/A	0.086400	0.5280		81	230
176	CL176	0.016	0.016	80	4.69e-21				N/A	0.012500	0.0811		80	600
177	CL177	0.016	0.016	79	1.18e-20				N/A	0.013200	0.3170		76	226
178	CL178	0.016	0.016	78	6.30e-21				N/A	0.012800	0.5290		78	300
179	CL179	0.016	0.016	78	4.11e-21				N/A	0.012800	0.5920		78	284
180	CL180	0.016	0.016	78	1.03e-20				N/A	0.012800	0.4180		78	208
181	CL181	0.015	0.015	77	4.80e-21				N/A	0.013000	0.5710		77	437
182	CL182	0.015	0.015	75	1.95e-21				N/A	0.013300	0.6670		75	271
183	CL183	0.015	0.015	75	1.08e-20				N/A	0.013300	0.2500		75	162
184	CL184	0.015	0.015	74	4.80e-21				N/A	0.013500	0.5740		74	281
185	CL185	0.015	0.015	74	7.09e-21				N/A	0.013500	0.5100		74	305
186	CL186	0.015	0.015	73	7.88e-21				N/A	0.013700	0.4900		73	282
187	CL187	0.014	0.014	72	6.95e-21				N/A	0.013900	0.1430		72	395
188	CL188	0.014	0.014	72	3.78e-21				N/A	0.013900	0.6000		72	237
189	CL189	0.014	0.014	71	4.45e-21				N/A	0.014100	0.5780		71	190
190	CL190	0.014	0.014	70	1.17e-20				N/A	0.014300	0.2960		70	198
191	CL191	0.014	0.014	70	7.88e-21				N/A	0.014300	0.4890		70	330
192	CL192	0.014	0.014	69	8.88e-21				N/A	0.014500	0.1900		69	301
193	CL193	0.014	0.014	68	9.38e-21				N/A	0.014700	0.4470		68	188
194	CL194	0.013	0.013	67	1.75e-21				N/A	0.014900	0.6750		67	212
195	CL195	0.013	0.013	67	6.70e-21				N/A	0.014900	0.5230		67	200
196	CL196	0.013	0.013	67	1.83e-04				N/A	0.582000	0.3400		67	575
197	CL197	0.013	0.013	66	3.43e-19				N/A	0.015200	0.2690		66	196
198	CL198	0.013	0.013	66	1.58e-19				N/A	0.015200	0.4670		66	318
199	CL199	0.013	0.013	66	9.06e-07				N/A	0.439000	0.7840		66	513
200	CL200	0.013	0.013	66	2.36e-19				N/A	0.015200	0.4040		66	178
201	CL201	0.013	0.013	66	6.94e-20				N/A	0.015200	0.5710		66	247
202	CL202	0.013	0.013	65	3.40e-19				N/A	0.015400	0.2040		65	328
203	CL203	0.013	0.013	64	3.39e-19				N/A	0.015600	0.2800		64	212
204	CL204	0.013	0.013	64	5.10e-20				N/A	0.015600	0.6000		64	186
205	CL205	0.012	0.012	62	2.89e-19				N/A	0.016100	0.3480		62	118
206	CL206	0.012	0.012	61	2.79e-19				N/A	0.016400	0.3560		61	140
207	CL207	0.012	0.012	61	4.57e-20				N/A	0.016400	0.6050		61	140
208	CL208	0.012	0.012	61	7.64e-20				N/A	0.016400	0.5640		61	175
209	CL209	0.012	0.012	60	4.25e-13				N/A	0.167000	0.3950		60	227
210	CL210	0.012	0.012	60	9.18e-20				N/A	0.016700	0.5380		60	166
211	CL211	0.012	0.012	59	3.22e-20				N/A	0.016900	0.6390		59	137
212	CL212	0.011	0.011	57	9.18e-20				N/A	0.017500	0.5410		57	243
213	CL213	0.011	0.011	57	3.07e-19				N/A	0.017500	0.3260		57	134
214	CL214	0.011	0.011	57	1.69e-19				N/A	0.017500	0.4620		57	122
215	CL215	0.011	0.011	55	1.80e-19				N/A	0.018200	0.4470		55	137
216	CL216	0.011	0.011	55	4.08e-20				N/A	0.018200	0.6180		55	204
217	CL217	0.011	0.011	55	2.81e-19				N/A	0.018200	0.1220		55	168
218	CL218	0.011	0.011	54	3.15e-19				N/A	0.018500	0.3170		54	91
219	CL219	0.011	0.011	54	2.14e-19				N/A	0.018500	0.4210		54	128
220	CL220	0.011	0.011	53	2.47e-19				N/A	0.018900	0.3950		53	160
221	CL221	0.011	0.011	53	4.57e-20				N/A	0.018900	0.6060		53	111
222	CL222	0.010	0.010	52	6.28e-20				N/A	0.019200	0.5760		52	145
223	CL223	0.010	0.010	51	2.85e-20				N/A	0.019600	0.6450		51	153
224	CL224	0.010	0.010	51	1.67e-19				N/A	0.019600	0.0200		51	244
225	CL225	0.010	0.010	50	8.86e-12				N/A	0.220000	0.5150		50	308
226	CL226	0.010	0.010	50	4.57e-20				N/A	0.020000	0.6130		50	168
227	CL227	0.010	0.010	50	1.58e-19				N/A	0.020000	0.4710		50	189
228	CL228	0.010	0.010	50	2.89e-19				N/A	0.020000	0.3510		50	251
229	CL229	0.010	0.010	50	1.58e-19				N/A	0.020000	0.4710		50	230

### Sheet: U.dec_4x_664
U. decumbens_4x_664
Run statistics:
Number of input sequences: 10000000
Number of analyzed sequences: 500000
Cluster merging: Yes
Consensus files - fasta format:
Putative satellite (high confidence) - total 3 found
Putative satellite (low confidence) - total 6 found
Putative LTR element - total 2 found
rDNA - total 1 found
Documentation
For the explanation of TAREAN output see the help section
Putative satellite (high confidence)
	Cluster	Genome	Genome	Size	Satellite	Consensus	Consensus	Graph	Kmer	Connected	Pair	Kmer	|V|	|E|	Pbs	Similarity
		Proportion	Proportion	real	probability	length		layout	analysis	component	completeness	coverage			score	based
		[%]	Adjusted[%]							index C	index					annotation
											P
1	CL1	5.300	5.300	26600	0.903	8120	TTTTTCGCACGCACAAGTTCACTTGTTCAGGGGGAGTTGCATCTTTGCAGGGGGAGTGCTTTGAGTGTCCTGAAAAGTGA		report	0.950	0.914	0.443	26600	2900000	0.39	0.01% organelle/plastid
							TTTGGAGATTTGTGACTTGTGTTTTGTGCTTTGCTCTTTTGCCGATGGTGTTGAGCCCTTTCGCTTCTTCTTGAAGGGTC									0.00% organelle/mitochondria
							GGCGTTTCTGGAGCTTTCTCTTGCAGAGTGACTTTGTTCTCGGCTTGTTCTTGCTTTTAGTCACTTGCTTGAGTCTTGTT
							TTCGATTTCTTTTCTATTTTCTTTTATTATCATTGGTTACTATGTGTGTGTTGTCAATGCACTCATCAAGGGGGAGATTG
							AGGACCCGGTGTGTCCGAGGACCGGTGGATGGTCGCTTCCTGGTGTGATGAGTGATTGACAACGTGGTGTGGATTGACGT
							TTCCCTTGGCTCAAGTATTGCAGGTGTAGAATGCGGCTTGGTTGCATTGGTGCAGGTGAAGAACAGGCGCGAAAGGTCTT
							AGCCATGGCGGCCTCCGAGGAGCGGAGAGACAAGTAGGCTTGGTTCGAGGGACCCGGTGGCCAGATGGATCAAGTGCGGT
							TCACATGCTGGCAAGAACGAGCAAGGGGACGTGGTTCCGGTGCGAGGTAGCGGCTCACAACCGAAGCTCGTACGCGGACG
							AGAAGCCGGCGCAAGGTGGCGGCTAACAACCGAAGTTTGCGCGCGGGGTTTGGTGATTTGGCCACAAAATCATCGGTGGA
							CGGTTTCCCTTGGTTTGGGCCTCAAAACCAAGGCCGAGGACTCGACGAGGCGAGATTGGGCAGCTGGGCTGAGGTGACCA
							GCCAGGGGCGGTTTAACCGCCCCCCTGGCCGGTTTAACCGCCCCCCTCTGGGTGTGTTAGATCGAGCCGCGTTTCGGGTC
							GTTTTGGTGTTCGTTTCGATTGGTTCGAGTTCCGCTGCTCGTTTCTTGTTCCTAGGGTCAGTAGCTTGACAGTAGCTACG
							TGATCTTGGCAAGATTGCTTTCGGAGGTTTCGGAGTTGTTTTGGGAGAATAGCCGGATTGGTTGGAAAGAATTTTTATCG
							GCTCCCATTCACTCCCCCCCTCTCTGGTCGCCGTTTCGGTCCTTCAATTGGTATCAGAGCCGGTTACGGGTCTTTGCGAC
							TCTAACCAGTCTAAGATCCAAAGATGGCGTACCAAGATCGGGGTTCCGGGCCTCCGCACTTCGATGGGAAGAACTACCCG
							AACTGGGTTGCGCGTATGGGCGCTTTCTTGCGAGGCAAAGGAAAGTTGTTGTGGGATGTGACGAAAGATGAAAACTATGT
							CAATCCCACCAACTTAGATGCCCAGGATGCAAAGGATAAGTTTGAGGCAAACGCTAGAGCTGTTGACTACTTGTTCCGTG
							CTTTGTCGGCCGAGGAGTTTGAGCGTGTTTTGGGCGAGGACCTAGCTAGCCAGATCTGGCAGAAGCTCAAGGTAGCCCAC
							GGTGGTGATAGCCATGTGAAGGCTAGGCTTTTCTCGATGTATCGCAGAGAGTATGAGAATTTTGCTCATTTGCCTGGAGA
							GTCTGTTGATGCTTTGTTTCAGCGTTTCACTTCCATAGTCAACAACATGAAAGCCAACATTACCGTGCTCCCATACTCGG
							ATCATGACAGAGCTATCAAGCTCTTGCAAGCACTTGATAGATCCGTGTGGGGTGCCAAGGTTGAGGCGATCATGGAGTCG
							GCTAACTATGAAACTTTGTCTGTTGATGAGCTTTTCTCGAAGTTGAAGTCTTCTGAGGTTGATAGACAGCTGCTTGCCAA
							GGCTAAGAGTCCGACTGATCCCCATAGTCTGGCTCTAGTCGGTGGCTCTGGATATGGACATGCTAACACTCCCAGACACT
							TTGCTTTGTCTTCTCTTGTGTCTCTTCCAGATGAAGAGTATGAGGTGCTGAGCGAGGAGGATCTCGCGTTGCTCACGAGG
							AGGTTCGAGCGGATGTACCAGAACCGCAAGGGTTCGAGGCGTGCCGGGAGTACGTGCTACAGATGCGGGAAGATGGGCCA
							CTTCATCGCCGAGTGCCCCGAGGAGATCAAGAACGACTACAACCGCAAGCACCGCCCGCGAGACGACCACAAGCACCGCT
							CCAAGGACGAGTACCGCTCCAAGCACAAGAACAAGGAAGAGAGAAGGTCGAAGAACAAGCACGGTGGACACAAGAAGAAC
							AGATCTCGAGCGATGGTGGCAGATGCGAGCGACATCGACACAAGCTCCACCAACACGTCGTCAAGCTCAAGCAGCGAAGA
							TGAAGACCGCGGCCACCGCAAGGAGAAGAAGAGCTTGAACCGCAACTTCAACGGCATCTCCTTCGCCGCCGTCGACTACT
							GCACCATGGCGCACGACTCCGTGAAGAGCAAGGACGACTCCGACTCCGACTCCGAGGATGAGGTATTGACCGATCCCACC
							TCTTTGCGTAAGGAGATTGCTAGACTAGAGCAGTTGGTCGATAACCGTGATGATGTGCTTAGGAAGACCAACAAGGAGAA
							GAGAGAGTTTAGGTCTTTGCTAGGAGAGTCCAAGGATAGAGTAGCTGAGCTTGAGGCCTTACTTTCTGAGACTGGAAAGA
							AGGCGATGGAGTTTGAGTCTTTGCTTTGCGAGTCTAGGGAGAGAGCAGCTAAGCTTGAGTCTGAGATTGCTGTTTTGAAA
							GATGCTCCTCTTGTGTCTGATGAGGTTGAATGCTCGTTCTGTGATGTGCATCTTGCTGATCTGGTTGCGCTTAAGGAGAA
							ACACATGACATGCTTGGATGAACTAGAAGGTGCTAGGGTTGAGCTTGCTGAGTTGAAGTCTAGATCATCTTTGCTAGGTG
							CTTGTACTTCTTGTCCTGCTTTGCATGCTCAGTTGCTTGAATCTCGTACCATGATTAGTTCACTTGAAGCTCAATTGAAA
							TCTCCTATTGCAAATTCTTGTTCTGCTTGTGATGTTGTTGCTTTGAAGAATGTTGAGCTAGCACAATGTGTTGATCGTTT
							GCAAGATGAGAATGATGAGTTGCGACAGTGTTTGGGTTGGTTGTCTGGTCGCGAGCCTCAGCTTAAGATGTTGATTGCTG
							GTTTCAAGAGAGCTGATGGTCGTGGTCTGGGTTCTGAGAAGGTTGGTGAGAGTAGTGGTGAGAAAGAGAGAGAGCAAGCC
							AGTTCCACCGCAAACATTCCCACAAACCCACCAAAAACCATTCTCAAGAACACCTTCACACCTAAACCCAACCACCTGTT
							GAACAAGCTTGACACCACTCCAGATCCTCCCAAGTTTCCACCTAAGACAAACAACTTCCAGAGGAGAGTGACCTTTGTGA
							GGAGTGGGGTTTACCAGCCGAGAGAGAGGCCACAGCCGAGAGAAACCCCAAAGCCAAAGCCAGTCCGCTTCCATTGTGAG
							CATTGTGGAAGGGATGGTCACCTTGAGGAGTTTTGTTGGAGGAAGAAGAGGGAGGTGAGACGAGAGAAGGAGGTGGGGAA
							CAGGGACAGGTACTACTCTTCCCGTAGTGTGCCTGTGTCTCGTTCACCCTTGCCTAGAGGAGAGGCTTTTGTGCGTACAG
							TTCCTTCGTTTGGTAGTCGTGGTGTTCCAGCTCGTCGTGAGTTTGCTAGGCGGCCTCCGGTTCGTGGTCAGTTTGGTTCA
							GGGAGGTTCGACCGTAGCTTTGAGGCTAGGAGAGAGTCTAGGCCACGTTTTCCCCCGCGTGGTGCTAGAGGTCCGATGGT
							GAGAGACGAGAGGGTTTCACGTGGTAGAGTTGATTTTGCTAACCCCTCTTTTGAGCAGATGGCCCGACACTGGTTTGACT
							CGTTTTGTGCTAACCCCAGTGTCGAGTCATTCGCTCATTCTCGTTCTCGCTTTTGATTGTGCAGGTGGGAGGCTTGGAGA
							ACTTTTGGTTGATGGATTCTGGCTGCTCGAGACATATGACAGGTAATGGGAAGTGGTTCTCCAGTCTCACCCCGGTGGTG
							TCCAGGCAGTACATCACTTTCGGGGATAAGGGTAGAGGTAGAGTGTTGTCTGAGGGTGCTATTCAGGTGAGCGACACTTT
							CATGTTGAAGCGGGTTGCTCTTGTCAAGAATCTTGGTTTCAATTTGCTTTCAGTTTCTCAGCTTCTTGATGAGGGTTATG
							AGGTTCGGTTTAAGCGTGGTGATTCTCGAATTCTTGATTCTCGAGGTGACCTTGTGTGTATGATCATTCCCGAGGGACAG
							ATTTTTCGTGCTGATTTTTCTCGATCTTTTGGTCCTTCACGGTGTTTGATCGCTGGTACTTCTTCTGAGCTTTGGAAGTG
							GCATAGGAGATTGGGTCATGTGAGCTTTGATTTACTCACACGCTTGAGTGCTCTTGACCTTATCCGAGGATTGCCCAAGC
							TCAAGTTCGAGAAAGATTTGGTTTGTGCACCTTGTAGGCATGGAAAAATGGTTGCTGCTTCTCACCCACCTTTGACAGAT
							GTTATGACTGAGCGTCCAGGGGAGCTTTTGCACATGGACTTGGTTGGCCCCGCTCGCGTTCGTTCAGTTGGTGGGAAGTG
							GTATGTTCTTGTGGTTGTGGATGACTTTTCTCGGTATGCTTGGGTGTTCTTTTTGGCGTCGAAGGATGAGACATTTGATT
							TTGTTCGAGATCTGATTTTGAGGTTGAAAAACGAGAGTAATGGTGGTGCCATGAGAGCTATACGCAGTGACAATGGTACG
							GAATTTAAGAACACTCGTTTTGATGCCTTCTGTCGTGATCTTGGTCTCGAACATCAATACTCTTCGCCATATGTTGCTTG
							TCAGAATGGTGTTGTTGAGAGAAAGAATAGAACACTTTGTGAGATGGCTAGGACGATGCTAGATGAGCATAGGACTCCTA
							GGAAGTATTGGGCAGAAGCGGTGAACACAGCTTGCTATGTTTCAAATCGGATTTTCCTTCGTGCTTTCAAGAAGAAAACT
							TGCTATGAGCTTTTCCATGGTCGTTCCCCCCGTGTGAGTCACTTTCGGGTTTTTGGTTGCAAGTGTTTCATTCTGAAGAA
							AGGAAATTTGGACAAGTTTGAGTCTCGTTCGATGGATGGAATTTTTCTTGGTTATGCTAATCACTCTCGAGCATATCGTG
							TGCTCAATCTTGAAACTAACCAAATCATGGAGACTTGCGAAGTCACCTTCGACGAGACCATTCCGTGTAGCTCTTCTGTC
							TTTGAGTGTGCAGGTGATGATGAGTTGGGACAGTCCATCTTTGAGGAAGAACAGCTTGATGAAGAAGATGATGAGGAGTT
							TCATGCACCGTGTGGAGATCGTGTACCTTCTACTTCCACTACTACCACGACGTTCGACGACGGCCCCTCTGCTACACCTT
							CGTCGAGTCGCGCTCCAGATCGAGTTCAAGTGGAAGCTGATGTTGAGGGGGAGGCAATCTCGAGGCGAGAAGCTCCCCGG
							CTGGTACAGAGGGATCATCCACCTTCGAAGATCATCGGGAACTTGGATGAACGCACTACACGGTCGAGGTCACAGAACAT
							CTCTCATTATGCTCATTCTGCTTTTGTCGCGTCTTTTGAGCCCAAAAATGTTGGACACGCTTTATCTGATTCTGATTGGG
							TCAATGCCATGCATGAAGAGCTTGAAAACTTTGAGAGAAATCAGGTGTGGAAGTTAGTAGAACCACCTCCAAATTGCCAT
							CCCATAGGAACCAAGTGGGTGTTCAAGAACAAGAGGGATGAGAGTGGTGAGATTGTGAGAAACAAAGCGAGGTTGGTTGC
							TCAGGGGTTTTCGCAGCAGGAGGGGATAGATTATGAGGAGACATTTGCTCCTGTTGCCCGTTTGGAGGCAATTCGGATCC
							TTCTAGCATTTGCAGTTGCTAAAGGGTTCAAATTGTACCAAATGGACGTGAAGAGTGCCTTCTTGAATGGGGTGATCGAG
							GAAGAAGTGTATGTGAGGCAGCCCCCGGGTTTTGAGAGTGAGAGATACCCACACCGAGTGTACAAACTCCACCGAGCTTT
							ATATGGCCTAAAGCAAGCACCCAGAGCGTGGTATGGCAGGTTGAGAGGGTTCTTGCTTAGCAAGGGGTTTGTGATGGGGA
							AGGTTGATAAGACGCTCTTCTTGTTGAGAAATGGCAATGATCTTTTAATCGTTCAGATTTACGTGGATGATATCATTTTT
							GGTGGCTCTTCTCATGATCTTGTTGCCAAGTTTGCAGACGATATGAGCAGGGAATTTGAGATGTCGATGATGGGAGAGTT
							GCAGTTCTTTCTCGGGCTGCAGATCAAGCAAACCAAGGATGGGACGTTCGTGCACCAAAGCAAGTACACCAAGGACATTC
							TCAAGAAATTCGACATGAGCGACTCCAAGCCGATGACTACACCGATGAGTACGACTACAGCTTTGGATGCGGATGAGGAC
							GGAGAACCAGTGGACCAGAAGGAGTACCGGAGCATGATCGGCTCCCTCCTCTACTTGACGGCGACGAGGCCGGACATACA
							GTTCAGCGTGTGTCTGTGCGCTCGTTTTCAGGCTTCACCGAGGACTTCACATCGTCAGGCCGTCAAGCGGATTTTCAGGT
							ATCTCAAGTTTACTCCTGAGCTGGGTCTTTGGTATTCTGCCGATTCCACTCTTGCACTTCATGGTTTTTCTGATGCGGAT
							TTTGCTGGATGTCGTGTTGATCGCAAGTCTACTTCTGGTCAGTGTCAGTTTCTTGGTTCGTCTCTTGTGTCTTGGTCTTC
							TCGCAAGCAGTCTAGTGTAGCCCAATCCACCACAGAAGCCGAGTATGTTGCTGCTGCTAGCTGTTGTTCTCAGTTGCTTT
							GGATCACCTACACCTTGAGAGATTTTGGCTTAGACATGTCCCATGTTCCACTTCTTTGTGATAGCACCAGTGCCATAAGC
							GTAGCCAAAAATCCCGTGCTTCATTCCAAAACCAAACACATAGAAGTGAGGTACCACTTTCTGAGAGATCATGTGGAGAA
							AGGAGATATTGAGCTTGCCCATGTTTCTACCCAAAACCAGCTTGCAGACATTTTCACTAAGCCACTTGACCAAGTTACCT
							TCACCCGCTTGCGAGGAGAACTTGGTGTGTGTGCGGTTTTCTGAGCTGAGTTTTGGAGGCTTCTCTTGTAGCATATGTAT
							ACTATTGTACCATCTTTGTATCTTGATGTACATTTTTCTTGCTTTTGTATCTTGATTTCATCTTTTGTATCATATCTTAG
							GATGAGCTTCTCCTATATGCAGTGATTGCTACAACTTGCTACATTTTAGAGTTTAGGCAGGCTGGCTAGGGATTGATTGT
							ATGGATGGCTATGCTCTTGATGGTTTTGATATATATTCTTTTGAGATAGTCTCTTTTTGAATTAAAATGACAAACTGAAC
							TTAAACTCTTTTCACCCATGAGTAAATGCCTTTGCATGTCTTGTTTGAGCCGAAATGGCTATATCTTGCTTAAGATCATG
							CTAGGGTGTGATATTCTTTTCAATTGGGTCAAAGACCTTTGTCATTGTGAATGTTTAGCCCATGCTTTATCTTGTGGAGG
							AGCATAAGCTTCTTTTTGTCGCAAAGACATTTCATGTACCATGCTTAATTTGAAAAACTTGAAAAATGAGATGTCTATGC
							ATGAAAGAAGAAAGATGAGAAAAAGATATATTTGCAGAAAATTATGCTCATGTCTCTATGCTTTCACCATTGCACACACT
							TGCACACATGGGTGCTAAGCGGTTGCATGTTGTTTGCCGGAGAAGTCTCCCTTGAGAAGTGAACACATGGCTCCGTGCTT
							TGACATGACATGAGATAGAACTTGGGCGTTTATAATGATCTTTTGTCAAGAATGCTTGTCCTTTCATGATTTTGGTGAGA
							TGAAGTTTATTTTTGCTTAAACAATCCATGGTTAGGACTTTGCTCATGTGGTGACATTTTTGATAAAATTGCACAATTTG
							ATCATGGCTTTGTCAATTGGCTATATGTCTTCACCTTCTTGATGGCAATGCCCGTGTGACATGATGAACTATCTTGTTTG
							CCTCTTCTCTAACTTGTAGCATTTTGTATTGCTCATTGTATATTTGAGAAGCTTGTAGTTGCATTTTGTACATTTTTGCC
							TTGATTTGTGCATTGTCAACAAGGGGGAGAATTTCTGGAGCATTTGGAAAGGGGGAGAATTTCTGAAGAATTTCTGGAAA
							AGATTTTGAAAGTTTTGTGAGAGTTTGAGCATTTTCGAGTG
71	CL71	0.130	0.130	628	0.819	364	CTTTAAAAATGGCAATGTTCTTGTTTACTCAAAGTATTTAGGAATAACTGTATTTTGATGGACTGCGTGAAGAACAAAAA		report	0.967	0.926	0.690	628	57700	0.00
							TATCGACTAGATCCGTACAGAGTCCCCAGGAAGCCATCACTTTCTATTGGACTTCAGAAATTAAACACTAGTTGTTGTAG
							AAAATATTTGAATAAGGCAGTAGGAAAGCTCTGCTAACCCTTTTAATGATGTCTACTATACCTAGCGTGCTGCCCTAGTG
							AGGCCATATTTGCTAGCGTGTCGAAGGTAATATGGATTGTTATAAATCTATTTGGCTAGCTATTGGCCCGGTCCTAGAAA
							ATCCTCGTCAATGGCTCGCGGTGGGCTCCCATTTCCCAAGGTCC
95	CL95	0.067	0.067	337	0.975	712	GACGTCAAAGTGTGGCTCTTTTTATCAAGGAGATTTAGGCAAAAAACTGTGGCTCGGTTAGTGTTGTTTCAAGCAAACTA		report	0.982	0.948	0.729	337	10000	0.00
							TGGCATTTTATGTGGAAATATTACTCATAGACACCACGTTAAACGGTTTTCATGGCCTGCTCATTGTGGCTACGAGAGCC
							ACACACCAAACTATGGCTTTTGGTTAGTATTATCTGGAGCCAAATATGATATTTTATGTGTAACTTTTATTTTTAGGCAC
							CACTAGAAAGGTCAATTATGCGGCTACGTGTTCAATTAGTAATTTGTCTGCAATCAAGCAATGATATGCTCATGGCCTAC
							TCAAATATGGGCCAAAAGAAATATATGCCAAAGTTGTTGGCTCGATCCGTGTTTTTTGGAGCCAAGTACGATATTTAATA
							AGCAATATTATTTCTAGGCACCACGGATACGAGCAGAAATGCACCTACATGTGTATGAATTCAGCATTTTGCCACCGTTC
							AACCTACGTGTTGCTCCTAGCCCGCTCATATTCTGGCTAGGAGAGCTCAACCCAAATTATGGCTCTATTGGTGTTGTTTG
							GTGCAAAATATGACACTTAATGTGGAAATTTTTTTTGTAGACACGACAAAAATGAGTAGTTAAGTGGCTATATATGTATG
							CATTTCGTATTTTATAGGAGTTCAAGTGGAGTATTGCCCGAGGACTAATTCGTATCTTAGCTAGAAGAGCAA
Putative satellite (low confidence)
	Cluster	Genome	Genome	Size	Satellite	Consensus	Consensus	Graph	Kmer	Connected	Pair	Kmer	|V|	|E|	Pbs	Similarity
		Proportion	Proportion	real	probability	length		layout	analysis	component	completeness	coverage			score	based
		[%]	Adjusted[%]							index C	index					annotation
											P
2	CL2	2.70	2.70	13410	0.0506	158	TCGTACCATTTCGTTACTTCGAAAATGACCGGTACGAGTTTCGCTCGGGTGTTCCAGTGTGAATGCACCATTCTGGGCGA		report	0.795	0.833	0.481	12711	11000000	0.0646	1.46% 5S_rDNA/5S_rDNA
							CCGAACTTCCGGAAACTTTTTCGCAACGAACGCGCCCAATGCACCTTATTAGACCCAAGACTCATGTTTGGATGCGTT									0.02% organelle/plastid
3	CL3	2.50	2.50	12270	0.0600	3920	TTGAAAATGACAAGTGGGGCCGGCCGGCCTGAAATTTGGCCGAATTTTTTTTATATGCTAAGTAATGCATAAATGAAATA		report	0.816	0.832	0.298	12270	779000	0.3850
							TGAATGCAAGCTTCGAAAATTAAACATGCTGTGCTGAATGAAAAGAATTGAAATGAAAAACCTATTCTATATGCAATGCA
							AGGATACGTACCATATACCTTATGGCGAGGGCTCGAGTTTTTCGTCCTGAGCGGAACTCTCCGAATCCTTGTTCGGGACT
							GCTTTTACCCGCCATTCCTTTCGGACTGGACGGGACTTGGATTCAACCTCCTTATCGCGCTTTGCTTGCTCTTCCAGCGC
							TTTGGTTCTCGATATCCTTCGCCGTGCATGATAGCGGTCATGCCTCTTCTTTTCTTTGGCGGCGAAGGCTTCCACCATCT
							TCATGAGCGTTTCTACGCTCGGCATCTTGGACTTTCGGGGCATGATTTCTTCGACCATATTGACTTGATGGGGGATCTCC
							TTAGGACGGAAAGAGAAACTCTCGGTTCCTCCGTTGATCCTGAGTTGAATGGTCCCACTTCCCACGTCGATGTTTGCATT
							CGCAGTACTTAAGAACGGTCTCCCAAGAATGAGAGAGTTCGTTGCTCCGGCTTCCATGTCGAGGACGATGAAATCCACAG
							GGATGAAGAAATCCCTGATCTTGACCGGAACATTTTCTGCGACTCCATGGGGGTAGCGGATCGATTGATCCGCTAGCTGC
							AAACACATGGGTGTAGAGACAAGCGATATATGTTTAAGGTGGTCAAAGACTACCTTGGGCATTACGCTGACGCTCGCCCC
							CAAGTCACATAGGGCGTTGTCGAAATCATGGCCTCCAATTGAGCATGATATTGTGGGGCAGCCAGGATCTTTCTTCTTAA
							GGTGGGGCCCGAGTATAGCAGAGCTACATTCCTCGGTCAGCTGTACCGTCTCCCTTGTGGGTAGAGTCCGCTTGTTGCTA
							AGTATATCCTTGATGTACTTGGCATATGTCGGGACCTGCAAAGCATCAAGAAGTGGTATATTGATGTATACCTTCTTGAT
							TACCTCGACGAACTTGTCAAATTGTTCGTCGGCCACGGGTCTTCTCCTCCGTTCTGGGAACGGGAGGAAAGTGGGATCTC
							GGCTGTCGCTTGAGGCTTGTGGTGCCTCGTTCCCCTCCTTTGAGACAGGGATGGTTTCCTCGTCGTCTTCCTCTTCGGCG
							GCCGCCTCGGCTTGGCTAGCTTCCTTCTGTCGGGTACCTGCATCTTGTGGATTGTGTGGATCCCGCGTGGACTTGCCAGT
							CCGCGTGGTCACCGCACTAACATTTTCCTTGAAAGGAACCTCCGGTTGCCCGGGTAACTTTCCCGCATTTGGGTTAGGAC
							AAGATGCAGCCAGCTGAGCCACTTGAGTTTCAATCATTTTGTTGAAGCTCAGCTGGTTCTTAACGACAGAATTAAAAGCT
							TCTATCTGGGAGGCCATCGACTCCATAACTTTATCATTAGCAAGAAATTTCTTGCTAATGCTATCGTTAATTTGTTTTTG
							GCCATACCAGATGTCCTTTAGCGACGGTTGAAAACCGTTGTTAGAGCCATTACCTTGCTGTTGGCCGAAGGGGAAATTGG
							GCTTGGAATTCCAACCTTGTTGAGGACGGAAGCCTGAATTGTTGTTATTTCCAATGAAATAGGCTTCCTCTTGTGTCATC
							GGGCAAGTGTCGCCCGAGTGTCCTGCTTCTCCACACGTTTCACATGTGATTCTCTCCTCCATGATCTGATTCATCTCCTT
							GCCAGGAGATTCCATCTTCTTCAAGAGGAGGTCCATCTTAGCGGCCAGCATATCAACGGAGTCAATTTGATGTACTCCCT
							TGCGGGGAGCTTGTCTTTCTCCTATCCAGCTCTGGTGAGTGGATATTTTCTCGATTAGCGCCTTCGCTGCGTCTACATCC
							AACGAGAGGAAAGCTCCTCCCGCGGCTGCATCCAACATCTCTTGCGATCGTCGGCTCAGGCTGTGGAAGAAGTTCTGGGT
							AATCAGCCAATCTTCCACACCATGGTGGGGGCAGGCTGCAATATACTCTTGCAGTCGCTCCCAAGCTTCGGGAATTGTCT
							CTCCGTCTAGCTGCTGAAAGCTAGTGATTTTTCCTCGGAGGGCATTGGTCTTGCCCACCGGAAAGTACTTGGCCAGAAAT
							GCGTCTGCGCAAGTCTGCCAGCGTCCTTCGAATGATGCCTTGTTGGCATAAAACCACTCCTTTGCTTTCCCAAGCAAGGA
							GAATGGGAAGAGTTGAAGGCGGATGTTGTTGATCGGTGTGCCATTGGGGTTGATAGTGCTGCACACCTCCAGAAAATTCC
							GAAGGTGAGCGTTCGCATCCTCAATCGCCTTTCCGCAGAAAGGGCTGGCCTGAACCATGTTTACTAGGCCAGTCCTCAGC
							TCAAATGCACCTTCCTGTGCGTTCGACAGTCCCGGGAAGTTGCTGCTTGACGGGGCTGAGAACTCACGGAGCGTCTTCTT
							AGCTTGAGCCATAATCTCTGGAGACTCTGGGGCTGAAGAAAACGACGAATCTGATTCGGACTCGGAGTCGGATGACGACT
							CGAGTATGTTGCTTGAGCTGAGTGAAATCTGAGGAGGTACGACTCTCTTTCGCACTACTCTTCCAATGCGTTCTGGATTT
							GGATCAAAGTTTGATGGTAGGTTGAAACCAGTCATGCACTACCCTGCAAACACATCAAAAATAGACGAATGTTGCAGTGG
							TGAGGTCACTAAGGTTAGTGGTTTGGTAAATCTGTAAAGATAATCAAATAATTCAACAATAACTTTAGCCAATTGCTTCC
							CCGGCAACGGCGCCAGAAAAGCTTGTTGGCACTCCTTAGCCTAACTAAATCCGCAAGCGCACGGAGTCCGATGTAGCCTT
							TCACCAGGGGAGTAAGAACCTGGATATCGAATCCAAGGAACGGTAGACGCGACTAGCCTAGAACTTTTCTAACCGGACCC
							ACCAGGGAGCACAAGGTAAGCGGGTAGAGAGCTTGACTTTAGTTAGCTACTCGTTACCCCAGACAAACTATCTATATCTA
							ACCTGATCTGCTTCGACGGCTAGAACGGGAAGAACTCAGAACGGGGTGAGAGAGGGGTTCTTCCGGGCTCAGCACTACTG
							TTATGAGTACACCCGAACGTGGTGGACTACGAAGGACGGACAGGGCTGTCACCACCTGCCGCCTACCACTGCAGTTCCGT
							GGGGTGCAACACACTTCCTAGTTAATCAACAAGCCAGACACCACGTCTGCACTCGATGATTAAGATTTCTCTTGAGGCCT
							GTCAAGAGAAATCCCCGTCTTCCCTAAGGCGTCTTACGGCCCGGTCAAGGCGAGCAAACCCGCGAGATAAAGCCCGGTAG
							AGCTAAACTAAACTCTACACTAAAACTAAAGGGGATAGGACTTTGCTCTAAAGAGAGCAAGATCTTTACTCTAAAAGAAG
							AGCAAGAGAGAAATATAAAAGATAACTTAAGCTCTGAAGTAAGAAAGTAATTGTATAAATAAACTCTTCAAAAGAAGGAA
							AGGATACAAGAGCTTTACCAGAACTCCGAAGACTCCGAAGATCCGAGCTAAGCTCGACTCGACTCTACTCCCAACTCTAA
							TCCTAATCTAAGAAATGAAAAAGATACAAGAGCTCCCTTCAAGTAAAGACTTGAGAAATGTGGTGTGTGTCTTCCCAAGG
							TGAATGAGCTGCCTTTTATAGCCTCCAGGGGGTGGATGTCAGCGTCATTAGCACGCCAAGGACCTGCTTAGGCTTCACGC
							GAAGGAGGAGACGTGGCGGCCACAGAGGGAGGCCGGTCGGCCTCGGCTAGGCCGGCCGGCCTGGCTGGGGCCGTTCGGCC
							TGGAGTTGTGTCCAATTTCCTCCATCCTCTCGTGTCGTGTCCTCCCACATGTTCTTGTTCCTTGCTTGCTGTGATCTGGC
							CA
7	CL7	1.00	1.00	5071	0.6600	361	AATAACTCCCACATGTCCATAGAGGTACCCCTTGGGCATGCAGCGTCGCAGCTCACGAGAAGGGCTCCACCGCATTACCA		report	0.943	0.892	0.663	5066	2860000	0.0000
							TGGATGGTCCACATCTCAAGCAGTAGTCGAGGAACACCAAGACATGGTATGTTAACTCATATGTCAATTTCGGGTTGTGG
							ACCAAACGTTTAGTCCATAGTCTTGGCGTCCGAGTGGGTTTCGATGCACAAAATTGATTAACTTCCCCCTGAATTTCCAT
							AACTTATTCGTTTGGAGCCCGAATCAATCGCATTTTTTCCATTGGATGCAGAATGTTGTCTGCTACACAGGGCAAGGCAA
							ATTTACATGAATAGAGCTATCATGATTTTTTAGAAAAAAAT
32	CL32	0.30	0.30	1476	0.4010	379	AACCGAATATATGCATTTACCATGGCCAAAAACGTTGAGATATCATCTCAAAAAAGAAAATAAAAAACAAAAGGACCTGT		report	0.919	0.880	0.493	1476	107000	0.0000
							CGGCCATTGAAGGGCCGACAGGTCCTTTTCCTCGCCAAAAAGCCATCTCACGTCAACCTCTTGGCCAGTAGGTCATCTCA
							CACCCTCCACGTCATGATATAGTATTGCCATGTAGTTTAGGCGTCTATTTAGAGGCCGATAGGTCCCTTCACGACCATTC
							TAGGGCCGATATATATCTATTTTCACAATTCCTAAATTTTTCCACCTATTTTTGCGATTTTCCAATGAAATAATATTATT
							TTAAAAATATTGATCTTTGATGTGACTTTTTTTTCACCAACACGAGCACTTTGTTATAT
43	CL43	0.23	0.23	1141	0.0580	158	CGCAACGAACGCGTCCAATGCACCTTATTAGACCCAAAACTCGCGTTTGGGTGCGTTTCGTACCATTTTGTCACTTCCAA		report	0.847	0.797	0.553	1141	52800	0.0000
							AATGACCGGTAAGAACTTTTCTCGGGTAATGCAGTGTGAATGCACCATTCTGGGTGACCGAACTTCAAGAAAATGTTT
79	CL79	0.10	0.10	517	0.6120	738	GCACCTCGCGCGCGACGCGCGATAACGAGGAAGCGTATTCCAATCGAGCGCGTTCGGTCGTGTGGCACACAGGTGGGACC		report	0.930	0.922	0.651	517	14900	0.0000
							CACATGTCGGCGCCGATCCCATGATCAGTTGTTGCTCAGATCTTCATTCATCTTCTATTTTTGTATTTAAATCCTTAATA
							AAAACTTCCAACATGTATAGATTTCACATATGGTGTCCAAATCTGGTGTTTCTTTTTTCCTAATTCGTACGAAAACAATA
							CCTACCACGTGCACTCAATTGCATCGTCGTAATAGAATCTGATTTTCCAGCGTTTTACAAACTCATGTACCTTTTATTGT
							TCACAAACTTATAACTCCCCAATTTACCTGTATTATTGCAATGTGTTGTTTGTGTGTAAGCACAACCTACACCTCCATCC
							ACACAAGAGTTAAGTTGCGCATTAACATGGATCCCACAGTTGGGTATGATGGTCTTCCCTTTAGTTTGACTTGAGTGACC
							ATGTATATGTTGTTGAGATGGTAGCTAGTGCTCCCACCCACACACTCATGAATACAATTCACTATAATTTGTACAAGGGG
							TGTGCATATGCAGGTTGGATTTGTAAAATAACTCAATGACACCAAAGCATGGGTTCAAATTCGCCAAAAATGCAAAAAAT
							ATCACTTCTTGCGTCATCTCTGTATGAAAGCGTAAAGCTTTGTGCCTCCGACGGGTGGGACCAGTGGACCTGTGGACCGG
							CGGTTTCCTCCACCGGCG
Putative LTR element
	Cluster	Genome	Genome	Size	Satellite	Consensus	Consensus	Graph	Kmer	Connected	Pair	Kmer	|V|	|E|	Pbs	Similarity
		Proportion	Proportion	real	probability	length		layout	analysis	component	completeness	coverage			score	based
		[%]	Adjusted[%]							index C	index					annotation
											P
5	CL5	2.100	2.100	10575	0.77500	10300	GCAGAATAGAATATTCTGGTCGAGGGTCAAAAATAAAATATTATGAATCTCTTTTTGAACTTAATCCATCAATGGTGTGC		report	0.964	0.927	0.594	10575	366000	61.20	0.01% organelle/plastid
							ACCTCCAGGTGCACCCATTGGGTGTAGCCCCCGAGTCTTGATTCGACTCGGCACGATCGTGTCAAGACTCTGAAAGCCGT
							GAATCCTGACTGAATTTTTCAGCCCCCATGCCTCTGGGCATGGATTTCGGATAATCTTCTCCTTCTGGGGCTTTTTTGTT
							TCCCCTTTATAAGGATTCTGTTCTCAAGTTCTTTGAACTCGGCATGACCCCCGAGTCGTGTCCCACGACCCAGCTTGACC
							ATATGGTAAGCCACCTTCTCACAAGATTTATACTTGTCAGCACTTGACCCAGATTTCTGAGCGAATTTAGCGATAGTATC
							GCATGCCTTACGTAAAAATCAATTGCAAGGATGCAATATTAATTGCAAAATCAAGTCTGGCCGTCGACTAATTTTAGCCT
							CACGACCGAGTGGTTTCTGCCCCTGAACACTAGCTCAGGAACCCACAAATTTGTTAGCGTAACAGAACCGAAAGGTCGTG
							CTATATTTCAGCCCATTTAGGCCCATTAATCCCGTAAAGTCCGTTGTTTCCTAGGGAAACTAACGGTTGCCTTATGGAAG
							GCGAAATATCGCGAGATATCGCGACTCCTTACCGCATCTTTGAATTCAAAGCGACGGGACGTGCCTGCGTCGGTTGAGTT
							CCCGAGACACGCATCGCGCCGCGCGCGGGAGGAACGGTTCATTCCATTATAAGCCATCCCCGCCGCAATCTTCTTCCTTT
							CCTCGCCATTTGCCTTCACCGCATCCAAGTTCTCCTTTCTCGCTCAGGCGCAAACTTGTGTGTTCAATGCCACCCATTGG
							GTGTAATCTCAGAACTGAACCCAACTTTTGCAGGGTCGAGCTGCCTTTGTATCCCTCCCTCCTTTGCCTGAGATGCCGAA
							GGGAGTGGATCAGCCGGCTCGGCGCAGGGCCGTTGATTCTGAAGAAGCAGTCGGAGGAAGTGAGAGTGACCTGCACGACT
							CTGATATCACTCTGTCGTCCTCTCCTTCTCCAGACGTGCTGTCTCCGAGTGGTGGGAAGGCTGCCCCTGCCCCGAAGAAG
							CGGAAGATCTCAACGGGGATCGTGATTGGGGATGCGCCAAGCCGCCGCCAACTCCTCATCTCTGAGTCGTCTGACTCGGA
							AGAAGACGAAGCTGGCGGTGCCGAGTCGTCAATCCCGCCCCCAATCATCAGCTCGGAGCAGTCTCCCCTTGCAGTAGTAC
							CTCTGAGTGCTGCAAGTCCGAGGGACCTCCCTTCCCCCACTCGGAAAGGAAAGCGCCTGAGAATGCGCATTTCTACTCTG
							TAAGTATCCTTATCATCTCTTGATTTCCTTTATGTTCTTCTATTAGTGATCCATATATGCTTTATCCTGTAGCACGCCGT
							CTGAGGTCCCCTTTGCGGGTCCTGCGCCTCAGTCGGCGGTTGAGACCGAAACCCCATCAATCCAAACTCCAGAGGTGCCG
							ATCCACTCGGCTGATCTTCTCAGCGATCAGCCTGTGGGTCCGCCACCAGAGTCGCTGCGAGAGCCAACCCCGCCACCGCC
							GAGTCCTACACCGGCGTCGCCGACCCCACCGCCAGTTCCTCAAGGCAGCCCCCAGCCTGCTCCTGTGGTTGAACCGACTG
							CAGCAGTGGAGGAGCCCCAGACTGCGGCGGTCGAAGTTGCTTCTGCGGTGGTCGGCGTTTTGAGTGGTGGTGCTCCCCTG
							ACTCCTCTGGAGGAGTTCATGTCACTCCATCTTCGCATGGGCCACATAGCCAAGGTATTTCCTGAGCCACTTATCTTGTT
							GATATCAAGTACCGAGTGGTACATCTATTCATATTGTCATCTGACTTGTCTTTGCAGGACTTAGCTGCTGATGCCGAGGC
							AAAAGCCTCGGTTATTCAAGAACTATCTTCTGCAGTTGCTAAGGCCGACTCCTTGGTGGCCCGAGTGGCTGAGCTCGAAG
							CTGCTGCGGCCCAACGCCAGGCTGAGTTGGAGGAAGCCCAGCGTACCACCCGCGATCTACGCGGAGAGGTGGAGCAGGCT
							AAGCTCAACGAAGCCCAGGCCGTGCACGAGCTCAGAGGTATGTTCTTCCTTGTTTGTTTTTCTGTCAGACGTGAATATAT
							TATCCAGATCTAACTTTCTGTAGATTATCGGTATCGGATTATGTCCCAATTCGCAGAGCTCACTGCCAAGGTGGCTCGGC
							TGCAAGGTGAGGCTGAGGCGCTGCGCACCGAGAAGATCGCGCTGGAGGACGCTATCCGAGTGGTGGCGGAGGAGATCGAG
							CCGGAGGCGTCATCGTCTTCGGCTTCTATCCTCGACCGCGTTCGGGCGCTTCCACGCTTCTTCCGGCGACAGCTCTGCTC
							CATCAGCCAGGCCAGCTGTGGTCATGTCCTGGCGGTGCTCAAGTCGCTGTTCCCGGCGTCGGACCTGGAGCCACTCAGCC
							GCGGGTATGCTGCCGGCACCTCCGAAGATGACGTGGGCAGACTGCTCCTTGAAGTCGAGCCCATCGCCAATGTCCTGTCC
							AAGGACGTTGTCGATGAGACTGACGAGGCTGGCCCTTCTGGTGGTGGCGATCCTGCAAATTAATTTTTGTAGATTATCTG
							TAGTATTGGTAGTAGAAGTACTTTGAACAATGTTTAATCTTTTGTGCTTGTATATAAGTTTTTATGGGACTACTACTCCC
							TTTCTTTCTGCGCTGGCCTTAATTTCTGAGTGGTTGACCTGTTACGGAGTAGATTAGCCTCGTTGGTCTCAGTCTCATGC
							CGCAGAGTCTTTGTCGTACGTTTAGAGCTTTGACTTGGCGAGTACTTTCCCTCTCGATTTAAAGTTTGTTCCACTCATAC
							TTTATGTGCGTGACGCGAAAGAGGAAATTCGAGTAGTAGAAATAGATGAAAGATGAAATCAACTTTATTGATAACTCATT
							ATAAATCTGCCGAGTCGTGACTGGGGGTGACTACCCTCCAAAATCACTCGGAAAAACAAATCTAAACAAAAAAGATGAAT
							ACATAACTGAATCAGGCGTAGAAACGCTGTAAGTGCTCGATGTTCCATGGATTTGGGATGTCTACGCCGTCTTCCGTCAT
							GAGGCGATATGAGCCTGGGCGACTCACTGACTTGATGATGTATGGCCCCTCCCAAGGGGACGCAAGCTTGTGCGCGCCCT
							TGGTGTCTTGCTTCCTCCTCAGAACCAAGTCGCCTGCTTCAAAGGACCTCTGCTTAACTGATCGATCGTGATAACGTCGC
							AGGACCTGAGCGTAACGCGCGGCTTGGATCTGGGCAGCCAATCTCTTCTCCTCGATGCTGTCGAGGTCTTCAATGCGCGC
							CACTTGCGCGTCGTATTCATCATAGAACTCCACTCGGGGGGAGCCGTATGCGAGGTCCGTTGGTAGGATAGCTTCCGAGC
							CGTAAACCAGAAAGAACGGGGTTTGCTTCGTGGCACGACTCGGCTGGGTGCGCAGCCCCCAGACTACAGCTGGCAACTCC
							TTGATCCATCGTCCATCATGTTGCTTCAGCTGCTTGAATATCCGGGCCCTGAGTGCCTTGATTATTTCGCCATTGGCTCT
							TTCAACCTGGCCATTGGCCCTTGGGTGCGCCACGGATGCAGGGCATAGCTTGATGCTCCTCTCGCTGCACCAGTCTTTAA
							ACTCCTGCGCCACGAAGTTCGTACCATTATCTGTGATGATACGATTTGGGACTCCGAAGCGGTGGGTGATGTCGGTGAAG
							AACTCGATGGTCTTGGCTGCCGTGTGCTTTCTGACTGGTTTCACCTCGATCCACTTGGTGAACTTGTCAATAGCTACTAA
							GACATGGTCAAAACCACCAGGAGCCTTCTTGAACGGACCAATCATGTCCAAGCACCAACAAGCGAAGGGCCAGGACATTG
							GTATGGTCTGCAGCTGTTGTGCTGGTGCGTGTATTTGCCTTGCAAAATACTGACACCCTTTGCAGTGCCGCACAATGTTT
							TCTGCGTCTGCTACAGCAGTCGGCCAGTAGAAACCAGACCGGAAGGCTTTACCAACAATGGTTCTAGCCCCGGCGTGATT
							ACCACAGATTCCTTTGTGTATGTCTGTCAAGAGCTCAATACCCTCCGCGCGACTTACGCACTTTTGGAGAATTTGAGAGG
							CTCCAGATCGACGATACAGCTTGTCTCCGATGATGACGTAGCTTTTGCTGCGCCGCACGATTTGTTCGTGGAGCGAGTTT
							AGATCTTTGTCTTCCGCGACCTCTGCGGGCAATATGCCGCTGTCAAGATAGTCGATGATCTGGGTCCTCCAGTCCAACGC
							TTCGTCTACCACTAATGTGGCTGACTCCGGGGATTCTCCGACTTGTTGCTCCGCGACAGTGCCATCCGGGTTTATCTTGA
							TAGATGGTTTGATAAGATCTTGGATGAAAACTCCGGGTGGGACGCCTTCACGGGTGGACCCCATCTTAGCGAGCTCATCA
							GCTGCCTTGTTATGGTCGCGCACCACGTGATGGAACTCTAAGCCATAGAATTTCCCTTCCAGCTTCCTGATTTCTTCGCA
							GTAAGCGTCCATCTTCTCGTTGGTCCTGGACCAATCCTTGTTTACCTGGTTTATGACCAGGGCAGAGTCCCCGCGTACCA
							TCAGGCGTTTGATGCCCAAAGATACTGCAATGCGGAGACCGTGCAAGGCTGCTTCGTACTCGGCTGCATTGTTGGATACT
							GGGAACATGATTTGAAGGACGTATTTTAATTCCTGTCCACTTGGAGAGATCAGGAGTACGCCTGCGCCGCCTCCTTTGAT
							CTGGAGGGAGCCATCAAAGTACATCTCCCAGTACTCAACTATCTCGTCGTCAGCCGGAGCTTGGTTCTCTGTCCAGTCTG
							CTACGAAGTCGGCCAAGACCTGAGACTTGATAGCAGTACGTGGAACGAAGTTTATGTGGTGGGCGGCCAATTCTATTGAC
							CACTTGACGATTCGGCCGCTGGCGTCTCGGTTATGGAGTATTTCCCCTAAAGGATTTTCGCTCACCACCGAGATTGGATG
							GGCCTCAAAGTAATGCTTCAGCTTTCTTGCTGAGATGAGAACTCCGTAGAGTAACTTCTGCACATGGGGGTAGCGTACCT
							TGGATACGGTCAGGACCTCGCTGACGAAGTAGACTGGTCGCTGAACTCCATATGCGTGTCCTTCTTCAGGACGCTCGACC
							ACTAGTACCGTGCTAACCACTCGGGGAGTAGCAGAGATGTAGAGGTAGAGCTGTTCTCTTGGTTGAGGTGGGACGAGGAT
							GGGCGGACTCTGCAGGTAATCTTTGAGTTCCTGGAAAGATTGCTTCGCCTCGTCATCCCACACGAACTTGTCCTGCTTCT
							TGAGCAGTTTGAAAAACGGCAATCCGCGAACGCCGAGTCGTGATATGAAACGACCGAGCGCTGCCATGCATCCAGTAAGC
							TTCTGCACATCCTTTTGACAGGTTGGTGGTAGCATCTTGGTGATGGCCGTGATCTTCTCGCGATTTGCCTCGATCCCGCG
							GTTGCTGACCATGAAGCCGAGTAGTTTACCTGAGGGTACTCCGAAGACACACTTTTCCGGGTTGAGCTTCCACCGGAATA
							CACGTAGGCGTTCGAAGACCTTTGTCAGGTTCCCTATCATGTCCTCGGGGTTCATGATCTTGACCACGATGTCGTCGATG
							TAGGCTTCTACTATGTCTGGGATCAATTGATCCAGACATGCTTGAATCGTCCTCTGATAGGTTGCGCCTGCGTTCTTCAG
							ACCGAAGGCCATTGTGTTGTAACAAAAGGCACCAAACGGCGTGATGAACGCGGTCTTTATCTGGTCTTCCAGCTTTAGGC
							CTATCTGGTGATAGCCTGAGTAGCAATCGAGAAAGCAGAGCAGGGCGGAGCCTGCCGTGGAGTCAACGACTTGATCGATG
							CGGGGGGGAACGAAGGGGTCTTTAGGGCAAGCTTTGTTGAGATCTGTATAATCAACGCACATTCTCCAATCATTATTATT
							CTTTTTTCTTACAAGAACTGGATTAGCTAACCAGTCGGGGTGGAACACCTCCTGAATAAAACCGGCAGCTAACAGCTTTG
							TAATCTCTACCCTAATCGCCTCCTTGCGGTCCTGCGCGAATCGACGAAGCCTCTGCTTGATCGGTTTGGCAGTCGGATTG
							ACCTTCAAGGAGTGCTCGGCAAGTTCCCTTGGGACACCTGGCATATCGGATGGTTTCCACGCGAATATGTCGGCGTTTTC
							CCTTAGGAATTTGACGAGCACTTCTTCCTATTTGGGGTCTAACTCTGCCCCGATGATGGCCGTCTTCTTCGGGTCTTCCA
							GGTCCAGAGAGATCCTCTTCAGCTCCGTCTCCTTGCTTGGCGCGATGGCTTCTCTTGCTGGCTTCTTGGTGGGGATCTCT
							AGAGAGTCCTTGTCCACCTCCTGTGATGCAGCCAGTACTTGCTCCATGCGCTTGGACATGTCCAGGGCAGCTGCCGCGTT
							GAGGGTTTCCTGTTCGCATGTGTAAGCGACTCGGATGTCCCCCAAGACGGTGATTACGCCTTTAGGTCCTGGCATCTTGA
							CCTGCAAGTAGACGTAGTGAGGAATCGCCATGAACTTGGCGAGCGCCGGCCTCCCAAGGATGGCGTGGTATGCAGTTTCA
							AAGTTCGCCACCGTGAACTGCATGTGCTCGGTCCGGTAGTTGTTCCGGTCTCCGAAGGTAACGGGCAATGTGATGTGCCC
							GAGTGGTTCTGCCCCCTCTCCCGGTATCAAACCGTAGAACGCGGATTGGGGGGGACTCAGGTCGAGAGTAGTCAGGCCGA
							GCTCCTTCAATGTGTTAGCAAAGAGGATGTTCAGGCCACTGCCACCGTCGACTAGCACCTTGGTGAGCCGAACGTTGCGG
							ATCGTCGGGGCTACTACCAAGGCGTGGGACCCGGGCTTCGGTATGAAGTTTGGGTGATCCTCCCGGGTGAAGGTGATCGG
							AACTTCCGACCACTTGAGGTACTCAGGTACCGGTGGCTCCCTCGCGTGCATGACCTGGCGATGGGTGAGCTTCTGCTGGC
							GCTTCGACTCGAACTCTGGTCCGCCGTAGATCATGCGGACCACTCGGTCGGCTTCCTGAAAGTCGTCGCCGGGCTCGTCG
							TTCCGCCTGTCGTCTCGCGGGGAACCATCGTTCCTCTTTCTGTATGGAGGGCCTCTGTTGCCCCCAGTGAAGGCTCGCTT
							GAGCCCGTAGCACTCTCGTGCCGAGTGCTTGTGCTTGTGGTAAGGACATTGCTCATCGAGCATGCGCTGGAAATCCTCTG
							GAGTTACCCGGCCTCTGGGCCGGTCCAGAGTGGCGACCATATCTCCCTCGCTCTTCTTCTTGCGAGGGTGGCTGTCACTG
							CGACGATGGTCGTCGTGTCGGTCTTCGTCCTCGCGGCGGTCGCGCTTGCGAGTCGTCTTGTTCTCTTCTTCCCAGCGGCT
							CCTGATCTCGCTGAGTTGTTCCTTTTCCGCGATCTCTGCGTCCGCCCACGTGCTAGCGACCCGGAACATGTCATTGACAG
							TCGCGGGTGGCTTCCGAGTCCACTTGTGGATCAGTCTTCCGTCGGAGATGCCGTGCTGGAAAGCTGTCATCACCTCCTGA
							TCCGTCACGTCCGTGATGGAGTTGCGCTTCTCTGAGAACCTGCGCACGAAGTCGTGCAGGGTCTCGTTCTTGCGCTGCCT
							GATCTGACCGAGGAGCCGCTTGCTCCCGGGCCTTTCCCAGGTACCGAGATAGTTACCGATGAAGAGTTCGGTAAGCTGCT
							CCCAGTTGTCGATGGCGTCCTGCGGGAGTCCTGCCAGCCAGTTGCGGCAGTCCTTGGTGAGCATGATGGGAAGGTAATTC
							GCCATCACGTCCTCGTCGCCGCCGGCCGCTTGTACGGCGGTGTAGTAGATCTGAAGCCATTGAGATGGATCAGATTTCCC
							GTCGTACTTGTCGATGTCCGACAGCTTGAAGCCTCTGGGCCATGTCACGCTTCTCAAGCGCTCGGTGAACGACTGGAATC
							CGCCGATCCGACCTCTAGGGCGGGAACCGCTCGGACCCGATCCGTCTGTTGTTCTTGGGGGAGTGCTGTCCCTCCTGCGA
							TCCCGGTCCCTGGGCGGGGAACGGGTCCTCCGATAGTTCCGAGTCCTGGGTGGAGTTCGGTCCCGTCGGTAGGTTCTGCT
							GCGCGGTGGAGTTCGCTCCCTTGGCGGAGTCGGTCGCCTGGGTGGTGGAAGCGCTCGTCCTCGTGGCGGAGTGCGACCGC
							CGTTGTTGCCGCGCCTTGGGCTACCGGAGGGGTCAGAGTAGTCTGACTCCGTCGAGTAGCCGCTCCTGTTGGAGTTACGA
							CGGGGATTTCCATGATCCCGATCGTATTCTTCGCGCCGTCGGATTTCCTCACGGTGGCGCTCTTCGGTGCTGTTGCGGAT
							GACGTCCCTCGCGTCTCGATCTCTGTTGATCGTGGTGCGAAGGTCTTCATCACGATCCGATCCGCCGCTGGCCCGGTGTC
							GAGACGGACCGGGCTCAGGAGCGTCCGTGGTCGCTCTGCCCTGCATCTGGTGAACCTGGACGGAGGCGGCCTGCACGAGA
							GCCCTTACCTTTTCCAGGCCTGGAGTGCTGGGTGGCAGCCGACTGATTTCCTCGTTGATGGTGACGAGGTTCTGGACCGG
							CGTCTCGTAGACGTCGTATCCGTTGAACTCGAACATGCCGTCGCGCATCAGGTTCCGGGTGCTCCTCCTGTCGTGTCGAT
							CCCGATGACGACGATGATCTTCAGAGTGTGGTTCCTGGAGTCGAGCAGTGCCAGATCCTGATGCGGTGGCTCCGTGTGGT
							CGTGCGGCTCTGCGAGTCGCCCGACTGGCGTTGCGTCCTCGACGCTGGTCCCTGGCTTCAGTCGTCTCCTCAGCTGGAGT
							GACCTCATCTTCTGAGACAGGGTTGGTTGGCGTTGCTGGCGCCACCATGTAGCAATATGACCCGACTCCTTCTTGCGCGA
							GGTAGTCTTCCTCGGACTCGGAGAAGTCGGATGTGGGCGTATAACGCTCCAAACTACTCGGAGTTAATTCTCCGAGTGAT
							CCTAGTAGTTCCGGCTCTGTAGAGGCGTCGGACACTGTGTATCCTTCCGGCAGGTCGTCCAGGATTGAGGGTCCCTGTGG
							ATCTAACTCGTAGGAGTCGCTCCCAGAGAGGTAATCATCCGCCTGGACGATGTCCTTCATCTTCTGCTTCTGAGCAAGCG
							CGCAAAAGCCAGGGGTCTGGACAGTAATGACCTCAGGGCTCTGGACGCGCGTTGGTTGAGCGTTTACGCTCTGCGATGAC
							TCGGCGACGCGACTCTCAGGAGCCGGATCGGAACCGAGTGATTGTAGATCTGTTCCCGACTGGTCTGGCCTCGCGTTTTG
							CGATGGACTCAGCGGGGTAGATCCGGCACGATCAGATGCGATCGGACCGGATTGGGCCGTGATGGCCGAAGTCGGCGCCA
							GAGAGGAGACCTCCGTGGCGACCGTAGCTCCTGCCGCTTGGGTATCCAAGGCGGCGGTGATGATGTTCCCGAACTGGATC
							TCGACTTCGTCGACGTCCGGGAGGTTGCAGCTGTCCAAGATCTTGACGCGATCCATCGAGCTTACCAGATTGATCTCGGC
							GATATCCCCTACCTGGCGCGCCACTGTCGGTGATATTATCTCCGGCAGTCTTCCACGGGGTAGCCCACGGAAGTGATTTG
							TAATGCAGGGAAGATCGCAAAGATCGGAAGCAAGATGGTTAGGATGGACAGACACAGGGGTTTATACAGGTTCGGGCCGT
							CGACTCGACGTAATACCCTACGTCCTGTTTTGGGGTGTTGTATTGCGTGGATTTCGCTATGAGTTGAGATGTGGTGAGTT
							GAGTTGTTTTGGAGGGGGTCCCTGCCCGCCTTATATATCGGGGGGCAGGGTTACAAGTCGGTTTGTAGCCGATCCTATCT
							CTAAGAATCCTTTCCTTCTTTACAATAATTCCTATTCCAACTAGAACTTCTCCTTCCAGATCCTTCCTCCGTGCGCCGAC
							TTGTCCCGCACGTCTTCAGGTCCAGAACGGTGGGCTGGGCCGCCCCCTTTTGGTGGGCTGCCAGGCTTGCTCGTGAGGTA
							CCCGGGTACTATATCCCCCACAGTAGCCCCCGAGCACTTCTTGGCCGATCGTTGGCTGTAATTGATCTGTCTTTTCTTGC
							ATGATCCGAGTGCTCCCAAGTTGTTTAAGATCTCATCCGAGTGATTTCGAAGAAGATCCGAGTGCTTGCTCAGACGTTCC
							TGAAAACAATTCTTCAATTATAGCCATAGTGAGGGGAAGGAGTGCTCTTTTTCACGACGCGACAGCGAAGTGAATACACT
							TAGCCCCCGAGCCTTGA
110	CL110	0.048	0.048	241	0.00454	481	CATGGACGTGGCCGGAGGGGACGTTCCTGGCCTGGGGTTGACCGACGAGGGCGTCGGTCTCCTAAGGGGGTGAGATTGTG		report	0.793	0.435	0.654	241	4230	9.98	12.45% 5S_rDNA/5S_rDNA
							ACAGCCCAGGGCTTAATAGGATTGATAGAATACTCATATCAACAAGTTGCAACTTCTTTTCCGGAAGCTCATCTCGAAAG
							AACTCCGGGGTTAAGCGTGCTTGGCCCGGAGCAATTTCGGGATGGGTGACCGACCGGGAAGTCCTTCCCGGGTGCGCATG
							AGTGAGGACAAAGTGCGCAGAAAAGACATGTGTTGGTCTGTGAGGATAGTCTTGAGGTCCTAGAGAGCTGCCAGGGTAAG
							CGGGCCCGGCCTCGGGGAGGCGGGACGTTACATTTGGTATCAGAGCCGACTCTCGCGGTTTCACGGGCGCGTGGGGTCGC
							AGTTGCGCAGGCATGGTGCGCATGGCTGGTGTGAGCCCAGAGTGGTCACACAGCATGGCACATGCGCTGGCACTGGGCA
rDNA
	Cluster	Genome	Genome	Size	Satellite	Consensus	Consensus	Graph	Kmer	Connected	Pair	Kmer	|V|	|E|	Pbs	Similarity
		Proportion	Proportion	real	probability	length		layout	analysis	component	completeness	coverage			score	based
		[%]	Adjusted[%]							index C	index					annotation
											P
8	CL8	0.97	0.97	4839	0.992	7630	CGCTGGCCATGGCTGGCCGATGCTGGCCGCTGGCCTTGGCCGGTGGCCGGCCGTGGCTGCTGTTGGCTGGCCATGGCCGG		report	0.993	0.982	0.957	4839	208000	0.485	44.51% 45S_rDNA/25S_rDNA
							CTGCTGCTGGCTATGTTCGGCTGGTTCGTGGCTGTGGCTGGCTCCTGCTGACTGCTATGTGCTGCTGGGGCTTGTGATGC									25.65% 45S_rDNA/18S_rDNA
							CTCCGAATGTTGTTCCGTGCTTTTTGACCGTGGTATGAATTGAAACCGTTCGTTCTCGTGCTCTGTGGTCCTTCGGTCGC									3.35% 45S_rDNA/5.8S_rDNA
							TGTCCTCACAGGCAGATTCATCATGCATAGCATGGTGGGATGCATTGGATGGCTTGACCGTTGCGCTACGCTGGCACATG
							AGTTGTGATTGACCTGTGACTGCTGGGAGGCCCCCCGCCCTAGTGCGGCCGACTCTTAGCGCCAGTGTCCCCTCATTCAT
							GTGGGCCTTGTGCTCACGCTTATGACGAGTGCTTGCATGGTTCTACCCGTGCATTGGGAAGTGGCTTTCTTCAAATGTTT
							GCTACGTTGTGTCCACCTTTCGGGTGTGACGCATCGGCTCTAGAGCACCTGCGGCGTCGCCTCGTGGTAAGACCAAAACG
							GCTTCAACCACCAAGGCCACCTCGCTTTTGCTCTTGGTCTCGGATGGAGCTCACGATGTAGGATGAGGCTGCCTCGGCGC
							CCCATTCCTTCCAAACTCGGTACCTTCGAAAAAATGACAGCCGGCCCGACGGATGCCTCGTGCAGAAGCCGTGTTCGGTT
							TGTCTAGAAGGACGTGCTACCTGGTTGATCCTGCCAGTAGTCATATGCTTGTCTCAAAGATTAAGCCATGCATGTGCAAG
							TATGAACTAATTCGAACTGTGAAACTGCGAATGGCTCATTAAATCAGTTATAGTTTGTTTGATGGTACGTGCTACTCGGA
							TAACCGTAGTAATTCTAGAGCTAATACGTGCAACAAACCCCGACTTCTGGGAGGGGCGCATTTATTAGATAAAAGGCTGA
							CGCGGGCTCTGCTCGCTGATCCGATGATTCATGATAACTCGACGGATCGCACGGCCTTTGTGCCGGCGACGCATCATTCA
							AATTTCTGCCCTATCAACTTTCGATGGTAGGATAGGGGCCTACCATGGTGGTGACGGGTGACGGAGAATTAGGGTTCGAT
							TCCGGAGAGGGAGCCTGAGAAACGGCTACCACATCCAAGGAAGGCAGCAGGCGCGCAAATTACCCAATCCTGACACGGGG
							AGGTAGTGACAATAAATAACAATACCGGGCGCGTTAGTGTCTGGTAATTGGAATGAGTACAATCTAAATCCCTTAACGAG
							GATCCATTGGAGGGCAAGTCTGGTGCCAGCAGCCGCGGTAATTCCAGCTCCAATAGCGTATATTTAAGTTGTTGCAGTTA
							AAAAGCTCGTAGTTGGACCTTGGGCCGGGTCGGCCGGTCCGCCTTCCGGCGAGAACCGACCTACTCGACCCTTCTGCCGG
							CGATGCGCTCCTGGCCTTAATTGGCCGGGTCGTGCCTCCGGCGCCGTTACTTTGAAGAAATTAGAGTGCTCAAAGCAAGC
							CATCGCTCTGGATACATTAGCATGGGATAACATCATAGGATTCCGGTCCTATTGTGTTGGCCTTCGGGATCGGAGTAATG
							ATTAATAGGGACAGTCGGGGGCATTCGTATTTCATAGTCAGAGGTGAAATTCTTGGATTTATGAAAGACGAACAACTGCG
							AAAGCATTTGCCAAGGATGTTTTCATTAATCAAGAACGAAAGTTGGGGGCTCGAAGACGATCAGATACCGTCCTAGTCTC
							AACCATAAACGATGCCGACCAGGGATCGGCGGATGTTGCTTATAGGACTCCGCCGGCACCTTATGAGAAATCAAAGTCTT
							TGGGTTCCGGGGGGAGTATGGTCGCAAGGCTGAAACTTAAAGGAATTGACGGAAGGGCACCACCAGGCGTGGAGCCTGCG
							GCTTAATTTGACTCAACACGGGGAAACTTACCAGGTCCAGACATAGCAAGGATTGACAGACTGAGAGCTCTTTCTTGATT
							CTATGGGTGGTGGTGCATGGCCGTTCTTAGTTGGTGGAGCGATTTGTCTGGTTAATTCCGTTAACGAACGAGACCTCAGC
							CTGCTAACTAGCTATGCGGAGCCATCCCTCCGCAGCTAGCTTCTTAGAGGGACTATGGCCGTTTAGGCCACGGAAGTTTG
							AGGCAATAACAGGTCTGTGATGCCCTTAGATGTTCTGGGCCGCACGCGCGCTACACTGATGTATTCAACGAGTATATAGC
							CTTGGCCGACAGGCCCGGGTAATCTTGGGAAATTTCATCGTGATGGGGATAGATCATTGCAATTGTTGGTCTTCAACGAG
							GAATGCCTAGTAAGCGCGAGTCATCAGCTCGCGTTGACTACGTCCCTGCCCTTTGTACACACCGCCCGTCGCTCCTACCG
							ATTGAATGGTCCGGTGAAGTGTTCGGATCGCGGCGACGGAGGCGGTTCGCCGCCCCCGACGTCGCGAGAAGTCCATTGAA
							CCTTATCATTTAGAGGAAGGAGAAGTCGTAACAAGGTTTCCGTAGGTGAACCTGCGGAAGGATCATTGTCGTGACCCTTA
							AACAAAACAGACCGTGAACATGTCATCCATGCTGCCGGGCTTCGGCCTGGCCTTGGCCCCCGACCTCTGTTACGGAGGAG
							AGGGGCCACAAAAGAACCCACGGCGCCGAAGGCGTCAAGGAACACTGATATTGCCTTGCTTGGGGCTGCGGTTGGCTTGC
							CACTCGCGCCCTGGGCAGCGATGCCATATGAAATCAACACGACTCTCGGCAACGGATATCTCGGCTCTCGCATCGATGAA
							GAACGTAGCAAAATGCGATACCTGGTGTGAATTGCAGAATCCCGCGAACCATCGAGTTTTTGAACGCAAGTTGCGCCCGA
							GGCCTTCCGGTCGAGGGCACGCCTGCCTGGGCGTCACGCCAAAAGACACTCTCAACCCATCCTTGGGGAGGGACGTGGTG
							TTTGGCTCCTCGTGCCTCATGGTGCGGTGGGTCGAAGTTGGGGCTGCCGGCATATCTTGCTGGGCACCGCACGTGGTGGG
							CGACATATGTTGTTCTCGGTGTAGCGTCCCGGCATAGAGCTAGCTTCTTGGCCCTTAGGACCCATATACGACCGTAGCGC
							TTCGCCGCTCGGACCGCGACCCCAGGTCAGGCGGGACTACCCGCTGAGTTTAAGCATATAAATAAGCGGAGGAGAAGAAA
							CTTACAAGGATTCCCCTAGTAACGGCGAGCGAACCGGGATCAGCCCAGCTTGAAAATCGGGTAGCTTTTGTTGCCCGAAT
							TGTAGTCTGGAGAGGCGTCCTCAGAGACGGACCGGGCCCAAGTTCCCTGGAAAGGGACGCCTGGGAGGGTGAGAGCCCCG
							TCCGGCCCGGACCCTGTCTCACCACGAGGCGCCGTCAACGAGTCGGGTTGTTTGGGAATGCAGCCCAAATCGGGCGGTAA
							ACTCCGTCCAAGGCTAAATATAGGCGAGAGACCGATAGCGAACAAGTACCGCGAGGGAAAGATGAAAAGGACTTTGAAAA
							GAGAGTTAAAGAGTGCTTGAAATTGCCGGGAGGGAAGCGTATGGGGGCCGGCGATGCACTCCGGTCGTATGCGGAACGGC
							TTTTGCTGGTCCGCTGATCGGCTCGGAGTGTGGACTGTTGTCGGCTGCGCCGGCGGCCTAAGCCCGGGTGCCTTAGGTGC
							TCCCGGCAGCCGTCGTCGGCACGGCCGGTTTCCGCGCGCCGCAAGGCGCGTCCCTCGGGACGCTGCGCTGCAACGGCCTG
							CGGGCTCCCCATACGACCCGTCTTGAAACACGGACCAAGGAGTCTGACATGCGTGCGAGTCGACGGGTTCTTAAACCTGG
							GATGCGCAAGGAAGCTGACGAGCGGGAGCCTCTCACGGGGCGCACCGCTGGCCGACCCTGATCTTCTGTGAAGGGTTCGA
							GTTGGAGCACGCCTGTCGGGACCCGAAAGATGGTGAACTATGCCTGAGCGGGGCGAAGCCAGAGGAAACTCTGGTGGAGG
							CTCGAAGCGATACTGACGTGCAAATCGTTCGTCTGACTTGGGTATAGGGGCGAAAGACTAATCGAACCATCTAGTAGCTG
							GTTCCCTCCGAAGTTTCCCTCAGGATAGCTGGAGCCCATTACGAGTTCTATCAGGTAAAGCCAATGATTAGAGGCATCGG
							GGGCGCAACGCCCTCGACCTATTCTCAAACTTTAAATAGGTAGGACGGCACGGCTGCTTCGGTGAGCCGTGCCATGGAAT
							CGGGAGCTCCAAGTGGGCCATTTTTGGTAAGCAGAACTGGCGATGCGGGATGAACCGGAAGCCGGGTTACGGTGCCGAAC
							TGCGCGCTAACCTAGAACCCACAAAGGGTGTTGGTCGATTAAGACAGCAGGACGGTGGTCATGGAAGTCGAAATCCGCTA
							AGGAGTGTGTAACAACTCACCTGCCGAATCAACTAGCCCCGAAAATGGATGGCGCTAAAGCGCGCGACCCACACCCGGCC
							ATCTGGGCGAGCGCCATGCCCCGATGAGTAGGAGGGCGCGGCGGCCGCTGCAAAACCCGGGGCGCGAGCCTGGGCGGAGC
							GGCCGTCGGTGCAGATCTTGGTGGTAGTAGCAAATATTCAAATGAGAACTTTGAAGGCCGAAGAGGAGAAAGGTTCCATG
							TGAACGGCACTTGCACATGGGTAAGCCGATCCTAAGGGACGGGGTAACCCCGGCAGACAGCGCGATTTCGCGTGTTGCCC
							GAAAGGGAATCGGGTTAAGATTTCCCGAGCCGGGACGTGGTGGTTGACGGCGACGTTAGGAAGTCCGGAGACGCCGGCGG
							GGGCCTCGGGAAGAGTTATCTTTTCTGCTTAACGGCCTGCCAACCCTGGAAACGGTTCAGCCGGAGGTAGGGTCCAGCGG
							TCGGAAGAGCACCGCACGTCGCGCGGTGTCCGGTGCGCCCCCGGCGGCCCTTGAAAATCCGGAGGACCGAGTACCATCCA
							CGCCCGGTCGTACTCATAACCGCATCAGGTCTCCAAGGTGAACAGCCTCTGGCCAATGGAACAATGTAGGCAAGGGAAGT
							CGGCAAAACGGATCCGTAACTTCGGGAAAAGGATTGGCTCTGAGGGTTGGGCTCGGGGGTCCCGGCCCCGAACCCGTCGG
							CTGCCGGCGGACTGCTCGAGCTGCTCACGCGGCGAGAGCGGGCCGCCGCGTGCCGGCCGGGGGACGGACCGGGAACGGTT
							TCTTCGGGGCCTTCCCCGGGCGTCGAACAACCGACTCAGAACTGGTACGGACAAGGGGAATCCGACTGTTTAATTAAAAC
							AAAGCATTGCGATGGTCCCTGCGGATGCTGACGCAATGTGATTTCTGCCCAGTGCTCTGAATGTCAAAGTGAAGAAATTC
							AACCAAGCGCGGGTAAACGGCGGGAGTAACTATGACTCTCTTAAGGTAGCCAAATGCCTCGTCATCTAATTAGTGACGCG
							CATGAATGGATTAACGAGATTCCCACTGTCCCTGTCTACTATCCAGCGAAACCACAGCCAAGGGAACGGGCTTGGCGGAA
							TCAGCGGGGAAAGAAGACCCTGTTGAGCTTGACTCTAGTCCGACTTTGTGAAATGACTTGAGAGGTGTAGGATAAGTGGG
							AGCCTTCGGGCGCAAGTGAAATACCACTACTTTTAACGTTATTTTACTTATTCCGTGAGTCGGAAGCGGGGCATTGCCCC
							TCTTTTTGGCTCCAAGGCCCTGCTTTGCAGGACCGATCCGGGCGGAAGACATTGTCAGGTGGGGAGTTTGGCTGGGGCGG
							CACATCTGTTAAAAGATAACGCAGGTGTCCTAAGATGAGCTCAACGAGAACAGAAATCTCGTGTGGAACAAAAGGGTAAA
							AGCTCGTTTGATTCTGATTTCCAGTACGAATACGAACCGTGAAAGCGTGGCCTATCGATCCTTTAGATCTTCGGAGTTTG
							AAGCTAGAGGTGTCAGAAAAGTTACCACAGGGATAACTGGCTTGTGGCAGCCAAGCGTTCATAGCGACGTTGCTTTTTGA
							TCCTTCGATGTCGGCTCTTCCTATCATTGTGAAGCAGAATTCACCAAGTGTTGGATTGTTCACCCACCAATAGGGAACGT
							GAGCTGGGTTTAGACCGTCGTGAGACAGGTTAGTTTTACCCTACTGATGACCGTGCCGCGATAGTAATTCAACCTAGTAC
							GAGAGGAACCGTTGATTCACACAATTGGTCATCGCGCTTGGTTGAAAAGCCAGTGGCGCGAAGCTACCGTGTGTCGGATT
							ATGACTGAACGCCTCTAAGTCAGAATCCAAGCTAGCAACCGGCGCCTGTGCCCGCCGCTCGCCCCGACCCACATTAGGGC
							GTTCGCGCCCCAAGGGCCCATGCCATTGGCTAAGCCTGCCCGGCCGATGAGCCGCGGTAGGCCGCCTCGAAGCTCCCTTC
							CTCACGGGCGGCGGGCTGAATCCTTTGCAGACGACTTAAATACGCGACGGGGCATTGTAAGTGGCAGAGTGGCCTTGCTG
							CCACGATCCACTGAGATCCAGCCCCGCGTCGCACGGATTCGTCCCTCCCCCCTCAACAACCGGGAAAAGCTTCAGGCTCC
							TAGCCTCTGTGACAATACAGACTGGGTCACGAAAACACAACCTCGGACCTCAGGATGAAGAGATATCGAAACTTGTGCGG
							CCACTTAGCGCATGTAACTTGGCGTGCACAAGGTACCATATACATGGATAGCGTAGCTTGAGCGTAACAACATACTACAT
							GGACCAGGATTACACCATGGGTAGGGTTCCCAACATACCCGAGACACTTGGGAGCACGTGGTACCAAGTTCGTGATGACT
							GGTGGAAGACACAACGACCCATAGTTCAAACAGGTCACTAGACATATGATTGACAAATGTGTGCTGTGGCTCATGTGAGG
							CCAAAAACCTTCCACCGGGGGTCCTGAGACGAAAAGGAGGATCACAGCCCAAAAGATTGGAAATCGCTATCAGACACACG
							TTCGGCAAAGTAACGTGTGCTACGGATCACGGGAAGGCCAAAAACCATCTAGGTGGGTCGTGCGACAAAAACGAGGACGA
							CAGCCCGAAAGCTTGGAAATGCACACCGGACAAGCGTTCGGCAAAGGAACGTGTGCTATGGCTAACAGGAAGCCAAAAAC
							CGTCAACGGGGGGTCGTGCGACAAAAATGAGGATAACAGCCCAAAAGCTTAGAAATGGCCAACGGACAGTAGCTCTTGCA
							TAGGAACGTGCGCTACGACTCACGTGAGGCCAGAAATCGTCCACTAGGGGTCGTGCGACGAAAACGAGTACGACAACCCG
							AAACGTTTCAATATGCAAACCGGGCACTAGTTCGGCATAGGAATGTGTAAACATTAGCAAATATGTAAAAACGGCTTCAA
							AATGAGCCAAAGAGGACACCGGGAGGGTTGGGATGGAGTTTACGACTTTTTGCAAACGAGCCTATGTAACCTCCCTGTAA
							TCTCGCATATCACATGCCTTTTGTGAAGACCCCCCAAAACAGTGTGCTGTACGAGTGAAAAATTTGCACAAGTCTTGGGT
							GGGGGGGATGCCCCCCTGGTATAGTATGGGGAGCAGGTGCTACCCCTGTGGCCGGCCGCGGCTGGCTGCGGCTGGTCGCT
							GGCCATGGCCAAGGCCATGGCCATGGCGGGC
Other
	Cluster	Genome	Genome	Size	Satellite	Consensus	Consensus	Graph	Kmer	Connected	Pair	Kmer	|V|	|E|	Pbs	Similarity
		Proportion	Proportion	real	probability	length		layout	analysis	component	completeness	coverage			score	based
		[%]	Adjusted[%]							index C	index					annotation
											P
4	CL4	2.300	2.300	11619	5.90e-25				N/A	8.61e-05	0.9710		11619	380000		99.35% organelle/plastid
																0.65% organelle/mitochondria
6	CL6	1.100	1.100	5688	1.44e-23				N/A	8.79e-04	0.8260		5688	132000
9	CL9	0.830	0.830	4136	6.61e-22				N/A	7.01e-03	0.7590		4136	41600		0.02% organelle/mitochondria
10	CL10	0.810	0.810	4030	1.17e-22				N/A	7.44e-04	0.7160		4030	55200
11	CL11	0.760	0.760	3819	4.91e-24				N/A	1.05e-03	0.8850		3819	138000
12	CL12	0.610	0.610	3063	2.86e-21				N/A	2.35e-02	0.8090		3063	34000
13	CL13	0.580	0.580	2887	3.21e-23				N/A	1.04e-03	0.7940		2887	57100
14	CL14	0.550	0.550	2761	2.16e-23				N/A	1.09e-03	0.8130		2761	40800
15	CL15	0.520	0.520	2606	1.39e-08				N/A	3.55e-01	0.6890		2606	63600
16	CL16	0.480	0.480	2390	8.21e-23				N/A	4.18e-04	0.7430		2390	17400
17	CL17	0.450	0.450	2274	3.69e-22				N/A	4.40e-04	0.6510		2274	67500
18	CL18	0.450	0.450	2230	6.84e-23				N/A	4.48e-04	0.7480		2230	20300		0.04% organelle/mitochondria
19	CL19	0.420	0.420	2102	1.65e-22				N/A	1.90e-03	0.6980		2102	46400
20	CL20	0.400	0.400	1980	7.56e-25				N/A	5.05e-04	0.9600		1980	34000		99.19% organelle/plastid
																0.56% organelle/mitochondria
21	CL21	0.390	0.390	1960	3.93e-24				N/A	5.10e-04	0.8920		1960	20000
22	CL22	0.390	0.390	1933	7.56e-25				N/A	5.17e-04	0.9580		1933	32800		100.00% organelle/plastid
23	CL23	0.360	0.360	1802	9.66e-25				N/A	5.55e-04	0.9540		1802	30200		96.06% organelle/plastid
																3.94% organelle/mitochondria
24	CL24	0.350	0.350	1765	5.90e-25				N/A	5.67e-04	0.9650		1765	34300		100.00% organelle/plastid
25	CL25	0.350	0.350	1763	3.01e-21				N/A	2.89e-02	0.8600		1763	24300		0.06% organelle/plastid
26	CL26	0.350	0.350	1746	6.84e-23				N/A	5.73e-04	0.7530		1746	19200
27	CL27	0.350	0.350	1742	1.24e-21				N/A	6.31e-03	0.7150		1742	54000		0.11% organelle/plastid
																0.06% organelle/mitochondria
28	CL28	0.340	0.340	1697	4.91e-24				N/A	5.89e-04	0.8750		1697	15600
29	CL29	0.320	0.320	1585	9.43e-24				N/A	2.52e-03	0.8540		1585	25500
30	CL30	0.310	0.310	1560	7.56e-25				N/A	6.41e-04	0.9650		1560	26600		99.17% organelle/plastid
																0.83% organelle/mitochondria
31	CL31	0.300	0.300	1482	1.23e-24				N/A	6.75e-04	0.9370		1482	25600		100.00% organelle/plastid
33	CL33	0.280	0.280	1405	2.57e-21				N/A	3.27e-02	0.8730		1405	17000
34	CL34	0.280	0.280	1382	3.43e-20				N/A	4.63e-02	0.8400		1382	8940
35	CL35	0.270	0.270	1372	9.81e-23				N/A	7.29e-04	0.7320		1372	12300
36	CL36	0.270	0.270	1349	7.56e-25				N/A	7.41e-04	0.9610		1349	24000		100.00% organelle/plastid
37	CL37	0.260	0.260	1322	1.23e-24				N/A	7.56e-04	0.9380		1322	22100		99.17% organelle/plastid
																0.68% organelle/mitochondria
38	CL38	0.260	0.260	1302	1.65e-22				N/A	3.84e-03	0.6980		1302	23400		0.08% organelle/mitochondria
39	CL39	0.260	0.260	1294	5.69e-23				N/A	7.73e-04	0.7630		1294	9620		1.55% organelle/mitochondria
40	CL40	0.240	0.240	1183	1.97e-24				N/A	8.45e-04	0.9240		1183	22400		100.00% organelle/plastid
41	CL41	0.230	0.230	1146	1.23e-24				N/A	8.73e-04	0.9360		1146	21700		99.65% organelle/plastid
																0.35% organelle/mitochondria
42	CL42	0.230	0.230	1142	3.90e-23				N/A	8.82e-04	0.7790		1134	7100
44	CL44	0.220	0.220	1102	1.17e-23				N/A	9.07e-04	0.8400		1102	7550
45	CL45	0.220	0.220	1093	9.43e-24				N/A	9.15e-04	0.8460		1093	15600
46	CL46	0.210	0.210	1051	8.21e-23				N/A	2.85e-03	0.7370		1051	8980
47	CL47	0.210	0.210	1046	4.91e-24				N/A	9.56e-04	0.8810		1046	11000
48	CL48	0.200	0.200	999	2.16e-23				N/A	1.00e-03	0.8070		999	7540
49	CL49	0.190	0.190	964	1.23e-24				N/A	1.04e-03	0.9400		964	17300		100.00% organelle/plastid
50	CL50	0.190	0.190	954	9.81e-23				N/A	1.05e-03	0.7310		954	5010
51	CL51	0.190	0.190	943	5.33e-21				N/A	2.44e-02	0.7690		943	8060		0.32% organelle/plastid
52	CL52	0.190	0.190	937	3.81e-06				N/A	4.65e-01	0.7780		937	5370
53	CL53	0.180	0.180	914	1.97e-24				N/A	1.09e-03	0.9240		914	17100		100.00% organelle/plastid
54	CL54	0.180	0.180	875	1.23e-24				N/A	1.14e-03	0.9440		875	16800		100.00% organelle/plastid
55	CL55	0.170	0.170	868	9.66e-25				N/A	1.15e-03	0.9460		868	14400		100.00% organelle/plastid
56	CL56	0.170	0.170	834	2.70e-22				N/A	1.20e-03	0.6750		834	4720		0.24% organelle/mitochondria
																0.12% organelle/plastid
57	CL57	0.170	0.170	833	1.25e-20				N/A	4.80e-03	0.2890		833	34200
58	CL58	0.160	0.160	822	1.39e-22				N/A	1.22e-03	0.7090		822	4910
59	CL59	0.160	0.160	816	1.76e-23				N/A	1.23e-03	0.8170		816	17900
60	CL60	0.160	0.160	815	1.97e-24				N/A	1.23e-03	0.9180		815	14600		100.00% organelle/plastid
61	CL61	0.160	0.160	790	4.18e-20				N/A	6.20e-02	0.9080		790	14400		100.00% organelle/plastid
62	CL62	0.150	0.150	769	1.77e-21				N/A	1.82e-02	0.8440		769	10900
63	CL63	0.150	0.150	767	4.91e-24				N/A	1.30e-03	0.8800		767	6290
64	CL64	0.150	0.150	743	6.84e-23				N/A	1.35e-03	0.7480		743	5690
65	CL65	0.150	0.150	737	1.97e-24				N/A	1.36e-03	0.9190		737	13900		100.00% organelle/plastid
66	CL66	0.150	0.150	733	1.00e-16				N/A	1.28e-01	0.8320		727	7460
67	CL67	0.150	0.150	733	8.75e-22				N/A	1.36e-03	0.5870		733	4640
68	CL68	0.140	0.140	692	2.16e-23				N/A	1.45e-03	0.8120		692	3250		0.14% organelle/plastid
69	CL69	0.130	0.130	666	3.13e-24				N/A	1.50e-03	0.9030		666	12200		100.00% organelle/plastid
70	CL70	0.130	0.130	649	3.13e-24				N/A	1.54e-03	0.9030		649	10600		100.00% organelle/plastid
72	CL72	0.120	0.120	625	2.70e-22				N/A	4.80e-03	0.6670		625	9150
73	CL73	0.120	0.120	619	1.56e-24				N/A	1.62e-03	0.9340		619	9720		98.22% organelle/plastid
																0.81% organelle/mitochondria
74	CL74	0.120	0.120	589	6.58e-22				N/A	2.04e-02	0.9000		589	4530
75	CL75	0.110	0.110	560	3.21e-23				N/A	1.79e-03	0.7950		560	3860
76	CL76	0.110	0.110	552	1.29e-21				N/A	1.81e-03	0.5640		552	2860
77	CL77	0.110	0.110	539	3.69e-22				N/A	1.86e-03	0.6530		539	7060
78	CL78	0.110	0.110	538	1.17e-20				N/A	5.58e-03	0.2960		538	18100
80	CL80	0.100	0.100	511	3.91e-19				N/A	7.05e-02	0.8320		511	2700
81	CL81	0.096	0.096	482	2.76e-11				N/A	2.36e-01	0.5650		478	6420
82	CL82	0.094	0.094	470	4.46e-21				N/A	3.62e-02	0.9030		470	3290
83	CL83	0.091	0.091	457	3.13e-24				N/A	2.19e-03	0.9040		457	8180		99.56% organelle/plastid
																0.44% organelle/mitochondria
84	CL84	0.091	0.091	453	7.11e-10				N/A	3.13e-01	0.2180		453	4810
85	CL85	0.090	0.090	448	2.29e-22				N/A	2.23e-03	0.6840		448	2180
86	CL86	0.084	0.084	421	1.65e-22				N/A	2.38e-03	0.6980		421	2450
87	CL87	0.083	0.083	413	9.43e-24				N/A	2.42e-03	0.8520		413	3040
88	CL88	0.078	0.078	392	1.95e-22				N/A	2.55e-03	0.6900		392	1850
89	CL89	0.078	0.078	388	3.90e-23				N/A	2.58e-03	0.7800		388	1350
90	CL90	0.077	0.077	386	2.03e-20				N/A	4.15e-02	0.8040		386	1810
91	CL91	0.074	0.074	370	5.76e-22				N/A	2.70e-03	0.6230		370	2360
92	CL92	0.069	0.069	345	1.00e-21				N/A	2.90e-03	0.5750		345	1560
93	CL93	0.068	0.068	342	9.20e-21				N/A	2.92e-03	0.3520		342	551		0.29% organelle/plastid
94	CL94	0.068	0.068	342	3.21e-23				N/A	2.92e-03	0.7910		342	2920		0.29% organelle/plastid
96	CL96	0.067	0.067	333	5.69e-23				N/A	3.00e-03	0.7620		333	1770
97	CL97	0.065	0.065	326	1.44e-23				N/A	3.07e-03	0.8310		326	2220
98	CL98	0.064	0.064	322	3.69e-22				N/A	3.11e-03	0.6510		322	1350
99	CL99	0.063	0.063	316	3.28e-22				N/A	1.27e-02	0.8060		316	2970
100	CL100	0.058	0.058	292	9.43e-24				N/A	3.42e-03	0.8480		292	1510		0.68% organelle/mitochondria
101	CL101	0.057	0.057	286	2.34e-21				N/A	3.50e-03	0.5130		286	1870
102	CL102	0.056	0.056	282	1.54e-16				N/A	8.16e-02	0.4460		282	882
103	CL103	0.053	0.053	267	6.12e-24				N/A	3.75e-03	0.8670		267	1660
104	CL104	0.051	0.051	257	7.64e-22				N/A	3.89e-03	0.5960		257	1270
105	CL105	0.051	0.051	254	5.69e-23				N/A	3.94e-03	0.7640		254	1390
106	CL106	0.050	0.050	251	1.24e-21				N/A	1.20e-02	0.7070		251	4230
107	CL107	0.049	0.049	243	4.91e-24				N/A	4.12e-03	0.8840		243	1440
108	CL108	0.049	0.049	243	6.84e-23				N/A	4.12e-03	0.7480		243	1050		0.41% organelle/mitochondria
109	CL109	0.048	0.048	242	2.70e-22				N/A	4.13e-03	0.6690		242	926
111	CL111	0.043	0.043	217	4.98e-22				N/A	4.61e-03	0.6320		217	791
112	CL112	0.043	0.043	214	6.64e-22				N/A	4.67e-03	0.6090		214	1150
113	CL113	0.043	0.043	214	1.57e-20				N/A	4.67e-03	0.2090		214	2180
114	CL114	0.041	0.041	203	3.90e-23				N/A	4.93e-03	0.7810		203	854
115	CL115	0.040	0.040	200	3.55e-21				N/A	5.00e-03	0.4710		200	517
116	CL116	0.039	0.039	194	1.56e-21				N/A	5.15e-03	0.6870		194	693
117	CL117	0.038	0.038	192	7.73e-21				N/A	5.21e-03	0.1640		192	2560
118	CL118	0.038	0.038	190	4.38e-22				N/A	5.26e-03	0.7920		190	649
119	CL119	0.038	0.038	188	1.52e-22				N/A	5.32e-03	0.8610		188	957
120	CL120	0.038	0.038	188	5.91e-21				N/A	5.32e-03	0.5410		188	1120
121	CL121	0.037	0.037	186	4.45e-21				N/A	5.38e-03	0.5760		186	713
122	CL122	0.036	0.036	179	5.78e-22				N/A	5.59e-03	0.7720		179	603
123	CL123	0.036	0.036	178	9.72e-21				N/A	5.62e-03	0.4350		178	692
124	CL124	0.036	0.036	178	9.92e-21				N/A	5.62e-03	0.2190		178	2520
125	CL125	0.035	0.035	175	8.65e-21				N/A	5.71e-03	0.4710		175	785
126	CL126	0.034	0.034	172	5.78e-22				N/A	5.81e-03	0.7730		172	835
127	CL127	0.034	0.034	170	5.78e-22				N/A	5.88e-03	0.7710		170	975
128	CL128	0.034	0.034	170	2.90e-21				N/A	5.88e-03	0.6350		170	533
129	CL129	0.033	0.033	166	2.16e-21				N/A	6.02e-03	0.6600		166	472
130	CL130	0.033	0.033	165	5.58e-23				N/A	6.06e-03	0.9190		165	700
131	CL131	0.033	0.033	163	5.53e-21				N/A	6.13e-03	0.5520		163	638
132	CL132	0.032	0.032	161	5.53e-21				N/A	6.21e-03	0.5480		161	412
133	CL133	0.032	0.032	159	1.10e-20				N/A	6.29e-03	0.2620		159	1950
134	CL134	0.032	0.032	158	2.39e-21				N/A	6.33e-03	0.6460		158	569
135	CL135	0.031	0.031	157	7.34e-21				N/A	6.37e-03	0.1540		157	1620
136	CL136	0.031	0.031	157	3.18e-21				N/A	6.37e-03	0.6190		157	840
137	CL137	0.031	0.031	157	3.18e-21				N/A	6.37e-03	0.6190		157	780
138	CL138	0.031	0.031	157	8.58e-22				N/A	6.37e-03	0.7440		157	604
139	CL139	0.030	0.030	150	1.18e-20				N/A	6.67e-03	0.3160		150	593
140	CL140	0.030	0.030	149	2.64e-21				N/A	6.71e-03	0.6370		149	424
141	CL141	0.030	0.030	148	1.18e-20				N/A	6.76e-03	0.3210		148	586
142	CL142	0.029	0.029	146	1.40e-21				N/A	6.85e-03	0.6980		146	384
143	CL143	0.029	0.029	146	3.18e-21				N/A	6.85e-03	0.6220		146	664
144	CL144	0.029	0.029	143	2.64e-21				N/A	6.99e-03	0.6440		143	508
145	CL145	0.028	0.028	139	8.58e-22				N/A	7.19e-03	0.7380		139	477
146	CL146	0.028	0.028	138	4.35e-21				N/A	7.25e-03	0.0698		138	797
147	CL147	0.027	0.027	134	1.75e-21				N/A	7.46e-03	0.6750		134	744
148	CL148	0.024	0.024	120	9.92e-21				N/A	8.33e-03	0.2240		120	405
149	CL149	0.024	0.024	120	1.02e-16				N/A	7.50e-02	0.5190		120	407
150	CL150	0.023	0.023	115	1.08e-20				N/A	8.70e-03	0.2500		115	1220
151	CL151	0.023	0.023	114	1.40e-21				N/A	8.77e-03	0.7010		114	368
152	CL152	0.023	0.023	113	8.65e-21				N/A	8.85e-03	0.4680		113	456
153	CL153	0.022	0.022	112	1.17e-20				N/A	9.90e-03	0.3490		101	440
154	CL154	0.022	0.022	111	1.24e-21				N/A	9.01e-03	0.7080		111	488
155	CL155	0.022	0.022	108	9.02e-21				N/A	9.26e-03	0.4590		108	525
156	CL156	0.020	0.020	102	6.56e-21				N/A	1.00e-02	0.1330		100	684
157	CL157	0.020	0.020	102	9.02e-21				N/A	9.80e-03	0.4570		102	424
158	CL158	0.020	0.020	101	9.96e-18				N/A	9.90e-02	0.8040		101	551
159	CL159	0.020	0.020	99	5.78e-22				N/A	1.01e-02	0.7680		99	417
160	CL160	0.020	0.020	98	7.55e-22				N/A	1.02e-02	0.7500		98	308
161	CL161	0.019	0.019	97	5.91e-21				N/A	1.03e-02	0.5400		97	256		1.03% organelle/mitochondria
162	CL162	0.019	0.019	96	1.24e-21				N/A	1.04e-02	0.7140		96	301
163	CL163	0.019	0.019	96	1.00e-20				N/A	1.41e-02	0.4330		71	434
164	CL164	0.019	0.019	95	4.45e-21				N/A	1.05e-02	0.5830		95	568
165	CL165	0.019	0.019	95	7.88e-23				N/A	1.05e-02	0.9000		95	387
166	CL166	0.019	0.019	94	1.16e-20				N/A	1.06e-02	0.2880		94	249
167	CL167	0.019	0.019	93	1.12e-20				N/A	1.08e-02	0.2740		93	244
168	CL168	0.018	0.018	92	5.16e-21				N/A	1.09e-02	0.5590		92	303
169	CL169	0.018	0.018	91	8.50e-21				N/A	1.10e-02	0.1820		91	1010
170	CL170	0.018	0.018	90	2.09e-22				N/A	1.11e-02	0.8370		90	257
171	CL171	0.018	0.018	89	5.04e-22				N/A	1.12e-02	0.7800		89	332
172	CL172	0.018	0.018	88	9.74e-22				N/A	1.14e-02	0.7250		88	302
173	CL173	0.018	0.018	88	2.90e-21				N/A	1.14e-02	0.6300		88	376
174	CL174	0.017	0.017	87	1.95e-21				N/A	1.15e-02	0.6730		87	426
175	CL175	0.017	0.017	87	3.47e-21				N/A	1.15e-02	0.6110		87	324
176	CL176	0.017	0.017	85	1.70e-03				N/A	7.88e-01	0.3710		85	412
177	CL177	0.017	0.017	83	1.16e-20				N/A	1.20e-02	0.3610		83	307
178	CL178	0.016	0.016	79	9.92e-21				N/A	1.27e-02	0.2150		79	287
179	CL179	0.016	0.016	78	7.73e-21				N/A	1.37e-02	0.1640		73	574
180	CL180	0.016	0.016	78	1.52e-22				N/A	1.28e-02	0.8570		78	261
181	CL181	0.015	0.015	77	7.71e-03				N/A	6.75e-01	0.7110		77	451
182	CL182	0.015	0.015	77	8.50e-21				N/A	1.30e-02	0.1850		77	112
183	CL183	0.015	0.015	76	5.78e-22				N/A	1.32e-02	0.7670		76	372
184	CL184	0.015	0.015	73	1.18e-20				N/A	1.37e-02	0.3270		73	605
185	CL185	0.015	0.015	73	5.04e-22				N/A	1.37e-02	0.7800		73	298		100.00% organelle/mitochondria
186	CL186	0.014	0.014	72	7.49e-21				N/A	1.39e-02	0.5000		72	398
187	CL187	0.014	0.014	71	3.47e-21				N/A	1.41e-02	0.6140		71	255
188	CL188	0.014	0.014	71	5.91e-18				N/A	5.63e-02	0.5110		71	226
189	CL189	0.014	0.014	71	6.56e-21				N/A	1.41e-02	0.1270		71	508
190	CL190	0.014	0.014	70	6.70e-21				N/A	1.43e-02	0.5220		70	153
191	CL191	0.014	0.014	70	2.90e-21				N/A	1.43e-02	0.6280		70	210
192	CL192	0.014	0.014	68	1.40e-21				N/A	1.47e-02	0.7000		68	156
193	CL193	0.014	0.014	68	3.18e-21				N/A	1.47e-02	0.6190		68	172
194	CL194	0.014	0.014	68	2.16e-21				N/A	1.47e-02	0.6590		68	179
195	CL195	0.013	0.013	67	1.00e-20				N/A	1.49e-02	0.4260		67	217
196	CL196	0.013	0.013	67	9.92e-21				N/A	1.49e-02	0.2180		67	137
197	CL197	0.013	0.013	64	3.00e-19				N/A	1.56e-02	0.1430		64	177
198	CL198	0.013	0.013	64	7.64e-20				N/A	1.56e-02	0.5610		64	186
199	CL199	0.013	0.013	63	1.58e-19				N/A	1.59e-02	0.4650		63	243
200	CL200	0.012	0.012	61	1.70e-20				N/A	1.64e-02	0.6940		61	173
201	CL201	0.012	0.012	61	1.70e-20				N/A	1.64e-02	0.6940		61	218
202	CL202	0.012	0.012	61	1.80e-19				N/A	1.64e-02	0.4520		61	167
203	CL203	0.012	0.012	61	8.36e-21				N/A	1.64e-02	0.7430		61	209
204	CL204	0.012	0.012	61	2.85e-20				N/A	1.64e-02	0.6490		61	232
205	CL205	0.012	0.012	60	3.39e-19				N/A	1.67e-02	0.2770		60	197
206	CL206	0.012	0.012	60	2.21e-20				N/A	1.67e-02	0.6670		60	285		1.67% organelle/mitochondria
207	CL207	0.012	0.012	59	2.25e-19				N/A	1.69e-02	0.0727		59	206
208	CL208	0.012	0.012	59	5.67e-20				N/A	1.69e-02	0.5950		59	242
209	CL209	0.012	0.012	59	8.36e-21				N/A	1.69e-02	0.7350		59	179
210	CL210	0.012	0.012	59	8.36e-21				N/A	1.69e-02	0.7350		59	166
211	CL211	0.012	0.012	59	1.18e-19				N/A	1.69e-02	0.5130		59	123
212	CL212	0.012	0.012	58	2.89e-19				N/A	1.72e-02	0.3490		58	164
213	CL213	0.012	0.012	58	6.94e-20				N/A	1.72e-02	0.5680		58	368
214	CL214	0.012	0.012	58	4.57e-20				N/A	1.72e-02	0.6110		58	233
215	CL215	0.012	0.012	58	1.90e-19				N/A	1.72e-02	0.0357		58	72
216	CL216	0.012	0.012	58	1.29e-20				N/A	1.72e-02	0.7060		58	166
217	CL217	0.012	0.012	58	2.86e-21				N/A	1.72e-02	0.8120		58	181
218	CL218	0.011	0.011	57	9.18e-20				N/A	1.75e-02	0.5410		57	179
219	CL219	0.011	0.011	57	9.18e-20				N/A	1.75e-02	0.5410		57	139
220	CL220	0.011	0.011	57	3.43e-19				N/A	1.75e-02	0.2670		57	174
221	CL221	0.011	0.011	57	1.94e-20				N/A	1.75e-02	0.6760		57	170
222	CL222	0.011	0.011	57	1.69e-19				N/A	1.75e-02	0.4620		57	186
223	CL223	0.011	0.011	56	1.18e-19				N/A	1.79e-02	0.5140		56	145
224	CL224	0.011	0.011	56	2.85e-20				N/A	1.79e-02	0.6470		56	160
225	CL225	0.011	0.011	56	3.48e-19				N/A	1.92e-02	0.2440		52	142
226	CL226	0.011	0.011	56	3.07e-19				N/A	1.79e-02	0.3330		56	163
227	CL227	0.011	0.011	56	3.46e-19				N/A	1.79e-02	0.2170		56	153
228	CL228	0.011	0.011	55	3.46e-19				N/A	1.82e-02	0.2220		55	118
229	CL229	0.011	0.011	55	6.94e-20				N/A	1.82e-02	0.5710		55	144
230	CL230	0.011	0.011	55	1.00e-19				N/A	1.82e-02	0.5280		55	197
231	CL231	0.011	0.011	54	2.89e-19				N/A	1.85e-02	0.3500		54	150
232	CL232	0.011	0.011	54	2.58e-19				N/A	1.85e-02	0.3850		54	99
233	CL233	0.011	0.011	54	3.15e-19				N/A	1.85e-02	0.3170		54	503
234	CL234	0.011	0.011	54	5.67e-20				N/A	1.85e-02	0.5880		54	176
235	CL235	0.011	0.011	54	9.18e-20				N/A	1.85e-02	0.5430		54	142
236	CL236	0.011	0.011	53	4.57e-20				N/A	1.89e-02	0.6060		53	163
237	CL237	0.010	0.010	52	3.07e-19				N/A	1.92e-02	0.3330		52	77
238	CL238	0.010	0.010	52	1.94e-20				N/A	1.92e-02	0.6770		52	213
239	CL239	0.010	0.010	52	1.00e-19				N/A	1.92e-02	0.5290		52	166
240	CL240	0.010	0.010	52	3.48e-19				N/A	1.92e-02	0.2380		52	136
241	CL241	0.010	0.010	51	2.14e-19				N/A	1.96e-02	0.4170		51	160
242	CL242	0.010	0.010	51	5.67e-20				N/A	1.96e-02	0.5940		51	269
243	CL243	0.010	0.010	51	2.85e-20				N/A	1.96e-02	0.6450		51	276
244	CL244	0.010	0.010	51	2.70e-19				N/A	1.96e-02	0.1090		51	98
245	CL245	0.010	0.010	51	2.58e-19				N/A	1.96e-02	0.3780		51	119
246	CL246	0.010	0.010	51	2.85e-20				N/A	1.96e-02	0.6450		51	201
247	CL247	0.010	0.010	51	2.70e-19				N/A	1.96e-02	0.1090		51	177
248	CL248	0.010	0.010	50	2.21e-20				N/A	2.00e-02	0.6670		50	167

### Sheet: U.hum_6x_21655
U. humidicola_6x_21655
Run statistics:
Number of input sequences: 10000000
Number of analyzed sequences: 500000
Cluster merging: Yes
Consensus files - fasta format:
Putative satellite (high confidence) - total 3 found
Putative satellite (low confidence) - total 7 found
Putative LTR element - total 2 found
rDNA - total 1 found
Documentation
For the explanation of TAREAN output see the help section
Putative satellite (high confidence)
	Cluster	Genome	Genome	Size	Satellite	Consensus	Consensus	Graph	Kmer	Connected	Pair	Kmer	|V|	|E|	Pbs	Similarity
		Proportion	Proportion	real	probability	length		layout	analysis	component	completeness	coverage			score	based
		[%]	Adjusted[%]							index C	index					annotation
											P
6	CL6	0.850	0.850	4241	0.989	895	CAGGAACATGAGTAGAAATGCGGGTACATGTGAACAAATTTTGAAATTCACCACCGTTCAAATTACGTGTTGTTCCTAGC		report	0.992	0.952	0.617	4241	1030000	0
							CTACTCATATCTTGGCTAGCAGAGCAGGACCCATATTTTGGCCCTATTGGGTTTGTTTGGTGCAAGATATGACACTTAAT
							TTGGAAAATTTATTTGTAGACACCACATATGTGAGCATGTCTGCAACCACATATCTATGCATTCAATGTTTTGTTAGTTT
							CACTTTTCAAATGATGTATATCCCATGGTGAGCACCTATCTTGGATACGGGAGCTAGACGATGAAGTATTGTCGGGCAAG
							TGTTGTTTGGATCTAAATATGGCATTTTATGTGGAAATTTTATTTCTATACACCACTAACATGAGTAGGTGTGCGGCTGC
							ATATGAATGGGTTAGGATTTTATCAACATTCAAACAAAGCATAGCTCATGGCCTACTCATATCATGGCTACGAGAGATAC
							GCACTGAAGTGTGTCTTTCGGTTAGTATTATTTGGAGCCAAATATGACATTTTATGTGCAACTTTTATTTTTAGACATCA
							CAGAAATGACCAGGTATGCGGCTATATATGTATCCATTCTTTATTTTGAATGTTCAAATCGTGTATTACCCAAGGAATGT
							TCGTATCCTGGTTAGGAGAGCAAGATACAAAAGTGTGGTTTGGTTAGTGGTTCTCGGGGCCAAATATAACATTTTTTGTG
							AAAATATTATTTCCAATCATCACGGACCCAAGGAAGAATGCAGCTACATGTGCATGCACATAGCATTTTATGGCCTACTA
							ATATCTTGGCCGGAAGAGCTACACAGCAAAGTTTCACTCGATTAGTGTTGTTTGATTCCAAATATGATATTTTGTTAACA
							TATTTTTCTAGACAC
39	CL39	0.240	0.240	1189	0.975	544	TGAGTGTTGAAAAAAAAATCAGTGAAGTGCACATTTAATGCAACTAGCACAAGAACCATTGTCACATGTATCAGATGTAC		report	0.981	0.949	0.657	1189	130000	0
							TGCTCGATGGCTCGTCGTACTGTTGGTACATAAACAGATTCGAACACGATTTTATACCAAATCCGGTCTCAAATGTCTAT
							TTAGTGGTTTGGATCAACTCATAACGTGATGGCTATAGTAAGAGGACCAATAATTTGATGTCAAAGAATTTATGTTTCCA
							TGCCATGCATCTCCAATTTTTAGAACACCAAAAAAACTAAGTATAAGTGAAATTCTGATTAAGCTCGCACATGAAGGCTT
							TCATAATTGGCTGGTTCGGCACATCATTTGCTATGCTAGCCCGCTGGCCCCTCGACCCATCACAACCTAGCCCACTCATG
							TCAGGCTTCTGTCCAACACATGTCCCAACACAGTTGTCTAGCCATACGGGTCAACGAGCACATCTACCTTTGTAGGATGG
							AGACCTAAGTTTCTGGAGTATCTTTGACCCTCCAATGCAATTCAGAATTTTAGTGCCGCAAAAC
88	CL88	0.046	0.046	231	0.741	374	TTTTTTGTTTGATGCAAAATTCGATGCACTACACCTAGCAAGGGGAATTTACAAGATTTGAGGAATTATTATTTTTCTAA		report	0.948	0.878	0.680	231	7420	0
							TAAAAATAAATTTTAGCCCACATGTGGCTAGAACTATTTCCTTGGGCATGCCCGTGGTGCTGCTCGCTAGAGGGCTTTGC
							CCAGACTACCATGGATTGATCAATGCTCAATCACTAGTTCGAGAACAACTGGACATAGTAGGACCAATGTAGGTTCATTG
							GTGCGAGTTGATCGGTAGGTTTGGGGCATTTTTGTGGAACAGAGACATGTCCTAAGTCATGAAATTTCAAAGCTGAGTTC
							CTTCCGCCCTGAAAGTCCAAAACTTTTCAATCTCAGACTTGAATCGAGCATGGT
Putative satellite (low confidence)
	Cluster	Genome	Genome	Size	Satellite	Consensus	Consensus	Graph	Kmer	Connected	Pair	Kmer	|V|	|E|	Pbs	Similarity
		Proportion	Proportion	real	probability	length		layout	analysis	component	completeness	coverage			score	based
		[%]	Adjusted[%]							index C	index					annotation
											P
1	CL1	1.600	1.600	8090	0.0504	362	GAAGGCAACTCTATATTTAAATGAGTATTTTTGATTTGGTCAAGGATGTCACCAAGGCGAAACCGCTAAAAATACCACCC		report	0.879	0.759	0.623	8004	6580000	0.000	0.01% organelle/plastid
							CCTCGCATGTCTTAGCACACTATTTATCCGCCTAGCGCTTCATGGGTTCCTCAACTCCGATACTAACGCTTCTTATACCG
							TTGGAAAGCCAGCGAGATGAAATTTCTAGATTCCATAAGGACACATCTGACGGGTATCGCGAGGAGGTAGAAAATGACCG
							ATCCCAAAAAAGGTCGTTTCGAGGCCCGTTTTAAGTGTTTTCTCTCACGCTCCGATGACGAGCGGCATCCGACGGACCGT
							ATGTCCATAAAATGGCAAGGTAGTTGTGATGACAGCTGTACC
2	CL2	1.400	1.400	7113	0.0800	179	ACCATGTTTGCCCTGACGGAAGCCTATAAACGAGTTCTAGTAGTTCTGAACCCTGTTTTCTCTTTTGCTTCGGTGGCTTC		report	0.841	0.910	0.589	7103	9030000	0.000
							ACATGGAACATAATACTACAGTAGTGATGGCCTATTCCTCCCTAGCACGAGCGCAAAGGCATGGGTGTGTGCTTCCAATG
							TCAGTAAAATCCTTTTTTC
5	CL5	0.860	0.860	4322	0.1040	365	ATAACTATTGGCCAAAAACCAGCGTATATTTCAATGAAATAATATAATTACGACGAACATGTCTGGGTCGCACGTGTTCC		report	0.887	0.863	0.677	4294	2110000	0.000
							GAAATGATGGGGGTAGGGCAGGACTAGCACATAGGACGTCAAGTTGGGTAGCTTAGACGATGTCCGTACCAATTATGTTG
							CCTACCCCAGCTATTAAGGCACGTTGATGGCCGTGACACCGGGGACTGTCGACGTAGATTTAAGTGCAAACTATAGACAT
							CGAGAACTTTGCCTTCCGGACATGGAATCGAGCCAGGTTTTTTTTCATGGATGCAGAACCACACTACACACCCCAGAGAG
							ACAAAATTGGAAAGAGTGGGGTCCTAGATATTTTTTTAAAAATCA
9	CL9	0.580	0.580	2898	0.0721	157	TATGAATGCGCCATTCTGGGCGACCGAACTTCCGGAGAATGTTTTGCAACGAACGTGCCCAATGCACCATATTAGACCCA		report	0.850	0.875	0.457	2894	434000	0.000	0.14% 5S_rDNA/5S_rDNA
							AAACTCATGTTTGGGTGCGTTTCGTACCATTTCGTTACACCGAAAATGACCGGGACGAACTTCGCTCGGGTAGTCGC
65	CL65	0.130	0.130	627	0.1080	154	GATAATTTTTCGCCACAAACGGATCCAATCAACCTTATTAGACCCAAGACTCATGTTTGGGTGCGTTTCGTACCATTTCG		report	0.892	0.900	0.613	627	40900	0.000
							TTACCCGAAAACGACCGGTACGAAACTCGCGCGGGTCGTTCCCAGAATGCACGAAACTGGGCGACCGAACTTTC
83	CL83	0.059	0.059	293	0.4180	2260	GAATTGAGCGTTGAATCCTACTAGGAGTAGGACTCCTACTTGCATGTATGGGGGCCTTGGAGGGGACTATATAAACAAGG		report	0.935	0.809	0.814	293	2380	0.802
							GGGTAGGGGCTCTATCAATCAATCAAGCCAAGGGCAAATACCAAGGTCTCATCCAAGGCTTGTGAGGAGCAATTAGGAGC
							GCTCAAGAGGAATAGGCTAGATAGTTCTATAGCACTAGATTCTTGTATAGGGCAAGAATCCGAGGGTCCTAGAGGGTCAA
							GTAGAGTTGTGAGGGAGCGACAATCACTTGTACTCTTTTGGAGTTGTGCTTAAAGAATTTGCGGTCGGCTTCGCCAAAAT
							CCTATTCTCTTGTCGTGGTTGCTTCAACGTCGTCAACTAGGGTTTTCTACGAGATTCGTCTACTTCGTTCTTGATACGGT
							GCAAGCTCGTGTCGTACTCGCAATATCCTTTCAAGATCCGAGGGCTGCTGCGCATAACGAGGGGTATCAGATTCTAACAA
							GTGGTATCAGAGCCGAGGTCGGATTGAGCTGATTTTGTGAGAAGGTCGGCAGTGCTAGGGTGCACGAAATCAAGACGATG
							TCAGGGATGTGGAATCAAGTAGAGAAATTTGATGGCAAAGGAAATTTCAGCGTGTGGCAGTGTGTGGTAACAGATGTGCT
							TGTCCAGCAAGGGTTAATTGATGCTCTTGAGGGGACCAAACCGGCGAGCACAACTGCTGAAGATTGGAAGGTGATGGAGC
							GGAAGGCTGTCAGTACAATTCGACTATGTCTCTCCGATGAGGTAAAGTACTCGGTAATCAAGGAGAATTCCCCGAAGAAA
							TTATGGAAGAGTTTAGAAGAATTGTATATGGCAAAGTCGCTGACAAATCGGTGGGTGCTGAAGCGTCAACTATTCAGGTT
							GCGCATGGAGGAAGGCACACGATTCGTCGACCATCTAAATGTCTTCAACAAGCTTGTCACGCAGCTGGTTAGTGTGGATG
							AGGAAATTGAGGAGAACGATAAGGTCGTCATACTGGCTTCATCCTTACCACCATCATGGGAGCAGTTGGTGATGAATATT
							CTCGTCGGGAAAACTACTCTCAACTTCAACGAGACAGTTGCATACCTGTTGGAGGCGGAGTCCTTGAAGAAGCCACAGGA
							ATCTTCATCCTCGGGTGATCAAGCATTGACTGTTTCAAGCGGAGCAGGCAAAGTCATGAATCGCGGGAAGAAGAAAGGCA
							AGAGCAAGGGCAGCCGTACATGCTATCTTTGTGACAAGGAGGGTCACATGATAAAGGACTGTCCAAATTTGAAGAATATG
							AGAGGAGTATGCTCAGTGGCGAGTGAGGATGAAGGTGACATACTTATCGTCAGTCAGCCAGGTACTATTCATGAGTGGAT
							ATTAGATTCAGGGAGTTGTTTCCATGTATGTTCGGCAAGGGAGATGTTTGACGAAGGATCTCTACGCCCGGCAAATGGAA
							TTGTTCACTTGGCGGATTGCAAGGAGTATGCTGTCACCGAGGTGGGAACAATTACATTGGAGATGCATAATGGAACACAT
							TGCACACTCACGGGAGTTCGGTATATCCCGGGATTGAAAAAGAATCTAATATCTGTGAGGTCGCTAGAACTCCAAGGTTG
							TGGCTTATCACTTCGAGGTGGAGTTATGCGGGTGACTTGCAAAGGGCAGGTAATCATGAAAAGTATCTGGATTAATGGTG
							GATACCGAGTGATAGGAAATCTTAAAGGTGGTGCAACCATTGGGAGATTTGGTAAAAATCCTGATCAGGAGAAGGAAGCT
							GTCTCGTCAACAGTAGGTACTCAAATCTCAGTTGCGGCCAAGTGCAAGGCGGCAAAGGTGGTTGCAAAATCTAACAGTCG
							TAGAGGTGAAGCTGCGAGCTGTTGGAAGAAGGAAGACGTGGTGGGACCGACGACCACGCAGTACCGGCGAGCAGGTGGAG
							CTCGGAGGCGGTACAAACCTATGACATGGAGGGTCGTAGGAGAAGGTGGTGTGGTTAACCAAACTACACAACGAAGGAGC
							TCTCAGGTGGAGAGTCCAGGCACTCGAGCCGGGACACTCACACGCATATCACGGTGATGTGCATGAGCCCCTGTGGTGGG
							GGCACTCCTGTGGTGGGAGTATAAAAAATAAAAAGAAGCCGATTTGGAGCGAATTCTTGGAGGAGCACGATGACTTCAAT
							GGATTAGAGTCAAGGTGGAGATTGTTGTATTGTGACTCAAATCCTACTTGGATTAGGACTCAATAGGGGTGTGCCTAGGA
							CTTCTAGTTCTATTAG
92	CL92	0.044	0.044	222	0.1590	156	GGTGATGCAATGAATGCACCATTCTGGGCGACCGAACTTCCGGAAAATCTTGTGCAACAAACACGCCCAATGGACCTTAT		report	0.896	0.866	0.578	222	2570	0.000
							TAGACCCAAAACTCATGTTTGGATGCGTTTCGTACCATTTCGTTGATTCGAAAATGACAGGTACGAACTTTGCTCG
Putative LTR element
	Cluster	Genome	Genome	Size	Satellite	Consensus	Consensus	Graph	Kmer	Connected	Pair	Kmer	|V|	|E|	Pbs	Similarity
		Proportion	Proportion	real	probability	length		layout	analysis	component	completeness	coverage			score	based
		[%]	Adjusted[%]							index C	index					annotation
											P
16	CL16	0.43	0.43	2144	0.0543	5330	GGTTATTCAACTACCTTGTTGACACTACTTGAAAGAAGCTAGAAGTGGGGCACTTGTAGTATCACAAGGATAGGGAATGT		report	0.849	0.778	0.670	2144	47100	116.000
							ATGAGTTCATTGCCTTTGAACTTAGATATGAGATTTAAGCTCGCAAGGACATGACTCAATAGGCATGAAAGCACAAATTT
							ACTCTATTCACACTTTTAGAGTTGTTATGTCATATTTAGCATGAGTAACATTCTCTTAGTGTGATGGACCGGAAGGAAAA
							CTCCAAGGAGACTACAAAAGATAATCTTGCAAATAAGTTAGTCTCCAAAATCACAAACCATAGGATGAGCTCCCCCTAAA
							AGTGTGCATTTAGTGTTTGAATCACCAACCAAATGTATGCACATTGTTTATGAGAACAAATGGGGAACTAACCCTATAGC
							TTGTGCTCATGGTACACAAAAGAGATACATACCTCGTGAAGTCCATGTACCATGAAAAGGTCAAGTGTAGATATCCTACA
							CACTTATCAAACCATGTAGGTTGCTCATGGGTTAGCATGAGATACATAAGCAACCCACCATATGGAAAACAACTAGGTAT
							TGCAATGAATAACACAAGTAGTACATGAATGCAATCCTAGACATGGCAATGGTGCTACATGATGCTTGAAATAAGATCTT
							GCTACCATTACCTTGTGTGGGGGATTTGGGCAACAAATGTCCAAACCTTGAACTTGGCTTCTTGACTTGAACCTTCTCAT
							CATCTTGTAAGCCAAGTCTCCAAATCCCCCAAAGCCGATGGGCTTCAAGTCTCCTTTGGAACCCAAACCATTTGGGACCC
							CTTCATGTTGGTGATGACTTCTTTGGGCACCCAAATAGGTTGGTTCCAACCTCTCTCCTTCTTCCCAATCTTGTGGGCAA
							CCACCTTACCATTGATCTTCTTCTTGATGATGTAGGGGTTGCTCTTGATCTTGTTCTTGCGATTGGGCTTGGTGTAGATG
							AGAGAACTCTTGATGGTGAAGTTCTTCTTCTTCTCATCTTTGTGCGCCTTCTTAACTTGAGGGCATTGGTAGGACTTGTG
							GCCTTCTCGATGACACTTGAAGCAAGTCACGGTTGCTCCCTTCTCAAGCTTGTTCACCATGTGATCACGGTTATCTTGAG
							GAGGTTGGACTTTGCTCTTGGTGTCTTCGGTGCTCTTGCCCTTCAAGTACGCCAATTGCCTCATGAGCATCTCCACTTCT
							TGCTTGAGCTCATCATTCTCCTTGGCAATGAGGTCATCACATGATTCTACAACAACATTCTCGTGGCATTTCTCATTGCA
							AGAGGGTGAGCAAGATTCATCAATTAAGTCAATGCAAGAAGTAGAAGCATCTACCCTAGAGATAGGCATGTCACAAAAGG
							TAGATTGCTCCATTTTCATCAAAGTGTCCTTGTATTGATTCTTAATGCTCTCAAATTTGGGTTTGAGTTCCTCATGCTCC
							TTGTTAAGCAATTCGAATTTGCAAATCAAATCTTCATAATTTGTAACAAGGGATGAGTTAGCATCTTTGAGAGCATTAAA
							TTGTTTTAGTTCCTTAGATTGTTTCTTAAGGACAATTTGTTGCTCATGGATCAAGTCAAGAAGATCATCATAGGAAGGAG
							AGTCGGATTCATCATCACTTACATCGCTTTCCATACCTCGGGCCATAAGGCACATTGGTGGTGATGATGTTGAGGAAGAA
							CCCTTGATGCTCATGCGGGTGGTGAAGAGCTTGTCATAATCTTCATCATCGGTCTCTCTTCTACCAAAGGCGGCATGAGC
							TTGATGTCTCCTCTCCTTCTTCTCTTTCTTGTACTTGATCTTCTCAATCTTGATTTGTTGACCATGACGGCCTTCCCTCA
							CAAGAAGCTTGTACCCCATTGAATTTATCTTCCTTAGGCTCTTGAACAATTTCTTCACTTGCTTGGAGAGCTCGGGGAAG
							ACTTCCTCTTCATCACTTGAGGTATCTTGATCACAATTGTCCTCATCCTCTTCACTTGAGATGCCATGATCGCAATCATG
							CTCATCCTCATCACTTGAGCTTCCCTTGGTGTGCTTCTTCTTCCACTTCTTCTCTTGATTGCTAGTGAGTGCAACGCTTG
							GAGTTGGAGAAGATGTCGGTGGAGATGTAGACTTGGGCTTGATGTTGAGTTGGAGCTCATGTGCTACAATCTTGTTGAGG
							ACCTTGTGTGGGGTCAAGTCCTTCATATCTCTATAGAGGATGGACTTCAAGATATCATAGTCCGGCTTCCGAAGGCTTGA
							GAGAATCTTCCGGACAATGTCCAAGTCCTCAATTTGCTTCACACCTAAGGCATTTATCTCATTCACAAGAACATTTAGGC
							GTGAGAACATAGATTCAACATCTTCATGATCAAGTTGCTTAAAGCTATTGAGCTTTTCAATGAGAACTTCATATCTCTCA
							TGTGACACATCCTTTGTGCCGGTATGGTTCTCAATGATAGTTTTCCATAGCTCATGAGCATTTTCACAAGTAAACACACG
							GTTGAAGACACTATCACTAAGTGAGGTCAAGATAACACTTTTGGCTATCGCATCGTATTGCAACTCTTGTTGCCCTTTGT
							TTTTCTTGCCCTCACTAGTGACTCTCCAAACATTGAGACCCTTAGCTTGGAGATAGGCTTCCATAAGAACTTTCCAACGT
							TGGAACCCCGTGCCATCGAAATGTGGAGGACCTATGTTATCCATCCCTTCCCAACCGAGCTAACTCACTAGGCGGTGAAG
							CCTAACCGTTTCCAATGAGCCGGTTTCACAATTTGCCAATGGAATTGGCTATTCTTTGTGAAAGATGTGAGTCCCGGCTC
							TGATACCACTTGTAAGGAATCGGTGCTCGTATAGCCTAAGAGGGGAGGGGTGAATTAGGCTTTTCTAAAAACTTAACCTA
							TGGCACATACTAGTTTGCACAAAACTTAAACTAAAACAAGCTATCTAAATGTGCAACTAGGGTTCTTCTAGTGTTTGCAC
							CCTATCCCAAAGAGTTTTGCAACCTAGAGCCAATCCTAGCAAGATACTACTCTATGAAAGTAAAGGCACTCAAGTTGCAA
							GTAAGTAATGCGGAAACGTAAAGGAGAGGATGAGGGAATGCAAACTTGACACGGCGATTTATCCCGTGGTATCGGTAGGC
							AACAAATGCCACCACTAGTCCACGTTGGAGCTCCACAAAGGATATGCTCCCGGCCACCAAGGCGAGTCCTCCGGTCAAGG
							TCTTGGGTTCGCCACTAAGGCTCACACCAAGGCGGATGAGTCACTTGTCACAAAGACAAGCCTCACCTCCCCTACTCTTC
							CGGTCACCAAGGCACCGTATCCACTAAGGAGCTTCTCCACCAAGGAAGAGGGTCTCCACGTCCCTCGCACACGGTCGCCG
							TCGCCGCTCCACACCAAGCCGGAGGGTCGAAGACTTGCCGGCGAGTCACCAAGACTCCAAGGCGCCGGCCACCACCTCTT
							GTACAAGATTGTTCACTCTAGAACAGCTCACAAGGATGACACACCTTGCTCTCTCTCAAGACTAGCCTATTCCTAGCACT
							AACACTTCACAAAGCTTGTGCTAAAGGCCTTTGATTTGATCTCTATAGCACTAAGGTGGGTTGGATGTGATCTTGATGTA
							GTAGTAGCTTCAAAGAACTCCTGGACACTCCAACAACTCCAAATGGGCGAATGGAGGGGGTATATATAGCCCAACAACTC
							GGGAGAGCCGTTGCCAAAAGAAACCCCAACGGCTAGTTTCTGCTGTATAGGATCGGATGATCCGATGCCTATAGAAATGC
							TAGGGTCGGATCATCCGGTCCCTTCAACTTTTCCATACTAGCCGTTGGCCCCCTCTGCCCAACACATCATCCAATCTCCA
							ATACTCCGATCCTTGTATTTTGCTTGGGGTCGGATCATCCGGTGTTGATACTTGAACTGGGATATAGCCGTTGCCTCTTT
							GATTCCCTTTTGTCGCGTAGCGACCGGATGATCCTTTCCTTCATCCGATGTAGCATCGGATCATCCGGTCCTACTAGCTG
							GACTCCGTCGCGCCGCGCACCGTCTCTGCATGCTCTCTGGTGGAGCTGACATATTTTCTTTTATTCCTCCGATCCTCATA
							GGGTCGGATCATCCGGTCCTTAAGAATTTCCTGGCGCTGTTGATCTTGCAACGCTAATGCTCCGATCCATGTAAACACCA
							GGGGGTCGGATCATCCGGTCCTTTCATCTTTGCTTCACCTCGCGCGCTTCCAAACCTAGAGACACCGTATGATCCGTTCC
							ATGTAAAACAGCACACATCGGATGTTCCGATCCTCTTGACTTTGCTTCAGCGCATGTTGTCAAACCCTGAGGCACCGGAT
							GATCCGTTCCATGTAAATGGCCTGACATCGGATCATCCGGTCCCTTTAACTCAGCAGTAACTCATCCACTTCAAGCTTCT
							TTGAGTCTATGGCCAAATCCAAACTTGCTTGCAACTAACCGCCATTTGGACACCTCAAAATATGGCTAAGTCTGGATTTT
							GAGTACTATTTGGATGAGAATACCGCGACTTGGATTACATCCATGGAACCTAAAATCCTACAAATACATGCTTGACAAAA
							CATTAGTTCCATTGATTATGTTGTCACTCAATCACCAAAATCACAAATACATGGCATATGGGGCCATGTTGGTTACAATC
							TCCCCCTTTTTGGTGATTGATGACAACACAATCAAAGCAAGTATAAAATTTGCAAAAATTGACCAATTGAACCACTTACA
							CTTGCTTGGATGCTTACCATCATCCAACTCGGACGTCCATGCTAGGTACAATCTCCCCAAACGTCCAAACTTGGACTAAG
							TCTTGGCCTCCCCCTAAGTCCTTGGCTTGATCTTCATGGTTTAGCCAAACTTGCCCAACAACTCCCCCTTTCTCTTGGAC
							TCCCCCTTTGTTTCTCCCCATATGAACTCCCCCTTTGCATAGCAAATGCTTTGCGGCCTAGCAAATTTACCATATGCTTT
							GATTCCATATTTCTCCCCCTTTGGAATCAAATCACCTAAAAAGGGCCTAGCAAATGACATAGCTCAAGGGAAAACATTAG
							TAGCCTAGGGAGTTAGCTCCATGAACCATGATCCACATGAGATGATATCAATGAAGATACCATATGAAGCATGATCAAGA
							TGGATCAAAGATTCATAAAGCTAGCATGATATGAGCTAAGCTCCCCCTAAGTGTGTGCACATTATGATAGTGTGAAAATC
							AAGTGCACAACTAGAGGTGTAAAACAAGGAAGCTTAGATCATTTCATGCATGGAGGTAGCTTAAATAAGCAAGAATTGAA
							CAATGAGACCAATAGCAAGGTTAAGTATTGCATACCTCCGGG
33	CL33	0.26	0.26	1313	0.4110	6440	TCAGTTTGGAAGCTAGCATCGGTGTAACCATTTACAACGAGCTCCTCCTCACCTCCATAGACTAGGAACATATCTTTAGT		report	0.923	0.836	0.709	1313	12500	0.694
							CCTTCTGAAGTACTTAAGAATACTTTTCACCGCCGTCCAGTGACTCTCACCCGGATCAGACTGGTGCCTGCTCGTCATAC
							TTAGAGCAAATGAGACATCTGGACGAGTACTTATCATGGCATACATGATAGACCCAATTGCCGAAGCGTATGGTATCTTA
							TTCATGCGCTCGCGCTCATCAGCCGTCTGAGGACGCTGATTCTTGCTGAGGTGTACACCATGTGACATAGGCAAGAACCC
							CTTCTTGGATTGCTCCATGCTAAACCGATTTAGCACCTTGTCAATATAAGTATCTTGGCTTAATCCTATAAGCCTCCTCG
							ATCTATCTCTATAGATCTTTATGCCCAGAATATATGCTGCTTCTCCTAAGTCCTTCATAGAAAAACTATTTTTCAGTGAA
							GTCTTTACGGATTCCAGCATAGGAATGTCATTCCCAATCAATAATATGTCATCCACATACAAGATCAGAAATACAACAGA
							GCTCCCACTTTCTTTCTTGTAAACACAAGCTTCTTCTTCGTTTTGATGAAAGCCAAACCCTTTGACTACCTCATCAAAGC
							GAATATTCCAACTCCGAGATGCTTGCTTCAACCCATAAATGGATTTTTGAAGTTTGCATATCTTTCCAGCATTAGTAGGA
							TCGACAAAACCTTCGGGTTGTATCATATATACATCCTCTTCCAAATTTCCATTCAGGAAGGCTGTTTTGACATCCATCTG
							CCATATCTCATAATCGAAATACGCAGCTATTGCTAGAATGATCCGAATAGATTTAAGCATCGCTACTGGAGAAAATGTCT
							CATCGTAGTCAACTCCTTGAACTTGTCGAAAACCTTTTGCAACAAGTCGTGCTTTATAGACGTTAACATTTCCGTCCATA
							TCTCTCTTTTTCTTAAAGATCCATTTGCACTCGATGGGTCTAACACCATCAGGCGGGTCAACCAAGTTCCAAACTTGATT
							GTGCCCCATGGAATCTATCTCGGATCTCATGGCACTTTGCCATTCCTCGGAATCTGGGTCCATCATTGCTTCCGCATATG
							TCCTAGGCTCATCGTTTTCCATTAACAATATGTCGCGCTCTCCCGTAATTAGGAGATTCATTCTATCTCTTGCGCGACGT
							GGCCTTTCGGACCTTCGTGGTTGTGGTGGTTCTTCTCTCACCACAGGTGCCTCCACTTGTTCTGCTACAATAGCATCACT
							TGTAGAGTCTTGCCTCATAGGCTCATCTCGAATTTCTTCAAGAAACACCTTCTGACTACTTTTCTCGCTTTTGAGAAACT
							CTTTCTCCAAGAAAACACCGTTTCGAGCGACAAACACTTTGCCCTCTGATCGGTTGTAGAAATAATACCCAATAGTTTCC
							TTTGGATATCCCACGAATATGCACTTGTCCGACTTGGGTGTAAGCTTGTCTGACTGAAGTCTCTTGACATATGCTTCACA
							ACCCCAAATTTTCAGAAAAGACAAACTGGGAGTCTTGCCAGTCCATATCTCATATGGTGTCTTATCTACGGACTTAGACG
							GCACCCTATTAAGTGTGAAAGCTGCTGTTTCTAGAGCGTATCCCCAAAACGATAACGGTAGGTCTGACTGGCTCATCATT
							GATCGAACCATGTCCAACAAGGTTCGATTACGTCGCTCGGACACGCCGTTTCTCTGAGGCGTTCCAGGTGGCGTAAGTTG
							TGGAACAATTCCGCAACTCTTTAGATGACTGCTAAACTCGTGGCTCAAATACTCGCCTCCACGATCAGATCGTAAGGCCT
							TAATTTTCTTGCCACGTTGATTTTCCACTTCATTCTGAAACTCCTTGAACTTTTCAAAGGTTTCCGACTTATGCTTCATT
							AAGTAGACATAGCCATATCTACTAAAATCATCAGTGAAAGTAATGAAGTATTGGAATCCACCTCTAGCTGTCGTGCTCAT
							CGGTCCACACACATCAGTATGTATGAGTTCCAACAAGTCATGCGCCCTCTCAGGAAAACCTGTGAAAGGCGTCTTGGTCA
							TCTTTCCTAGCAAACAAGCTTCGCATGTCTCGTATGATTCAAAATCAAACGAAGTTAAAAGCCCATCAGAATGGAGCTTC
							TTCATGCGCTTCTCGCTTATATGACCCAAACGACAATGCCACATGTAGGTTGGACTTAAATCATTAGGCCGAAGTCTTTT
							AGCATTTATATTACAGATAGGCGCATCATCAAGATTTAAAATAAACAAACCATTCACAATGGATGCAAAAGCCACAAACA
							TGCCATTCTTGGAGATCACACAACCATTGTTTTCACTCGCAAAAGAATAACCATCCTTCATCAAACATGAAGGAGAGACA
							ATGTTTCGACTTAAACTAGGAACATAATAACAATTATTTAATTCCAAAATAAATCCCGATGGGAGGGGAAGTTGCATCGT
							CCCGACGGCCAACGCAGCAACTCTTGCATTATTGCCCACGCGGAAATCAACTTCTCCTCTTTCAACGCTTCTACTTCTTA
							TTATTCCCTGCATCGAATTGCAAATATGAGCAACCGATCCGGTATCAAATACCCAAGAATTAATGTAAGAATCAGCGAGG
							AAAATATCCGTAACATGAACATGAAGTGTACTTAAACCGGAAGTACCCTTACTTCCCTTGTTCTCCAACAAAGCCAAGTA
							CAGCTTGCAGTTCCTCTTCCAGTGACCAAGTTCTTTACAATGAAAGCACTCATTATCAGCAATTGGTCTAGCCTTGGGCG
							CTGGGTTTGGCTTGGAGATCGTATCTTTAGCCTTACCCTTCTTCTTCCAAGATTTGCCCCTTTTCTTAAAAGTAGGCTTG
							TTTTGGACGGCCATCGTATGGCTGTATCCACCACTCTTTGCTGCATTAAGCGTGCTGTACAACTCATTCAAGCAACTCAC
							TTCAAGATTAGCATCACATGCTTTCTTGCAAGTTTGTTCCATAGAAATTGTTGCATCTTCAGCATGCTTATCTGGTAATG
							GGGTGTCTAGAACTTTTTCCTTTTTCTCAGTCCCGAGAACAATTCTCAGGTTGCAGATCCAATCCGCATAGTTTGTTCCA
							TTCAACTTTTCTTTCTCAAGGATCGAACGTAAAGACGATGTGCGGTTGACAGCCATTGATCTACAACAAAATAATAATGC
							AAAATACTAAGACAAACGTATCCATGACTGAGTAAATTAAATTAAACATTTTAACTGAATCTACTCCCACTAAAATCAAC
							ATCCCTCAATTGATACTTAGTGATTCAGGACCCACAACTAACAAGTCGACTAGTGAGCTTTAGCATCACCGCTAGAAGAC
							ATGGTAGATCGGTAAGCAACTCCTTGCTAATCATATCACATATGACTCCTGTTGTTGGGTGACATCTCTATGTCTCGGCG
							CCCAATCCATGTGCCTCAAGGTCCTTAACCATTAAGATGACCTTGTTTAAGATAACCAAACCCCGTGCGAGTAAGTATCC
							GATACGAACCCATCTAGTCGAGGAAAATCAGTGGCACCCTAATTTTATAGACCCACCACCGATCGTACAAGACTTGATGG
							TGCAAGGTTTGGGAGGGCACGCAAGCTCAAATATTTCCGAGGGATCGTTCTACTTCTACCATCGCATGCAAGAAAACGCT
							ATCGTCGCATGAGAATAAAAGCAGAACGTTATGACGGCATTAACACAATAATGATTCGGTATGGCCCATAATCACGGGTA
							GATCTCCATCTCCATTGTGTCGCCTATCATGATGATCTCCATCTCCATGATCCGGCTCAGCCATCCTCCAGTGATGAGTC
							CTCCAAGAACTAGCATCTAACGCATAAGTAAAGTAATTACATTGTCGCGCTTAGATCATCACAGGTTGGCACGCAGGCCA
							TTACATCAAATCGACAATACATATGGCTCCAGCCGTATTGCCACACACACGACACGCAGGTCATGGTTAAATTACACACA
							TGCATCACATACACATAAGGGCCATACCGATCACATGAATCTGCAAAAACAAGTTAGGCGTATTCCGACGTCTAAACTTA
							AATCGACCGAAACACCATCTTCGAGGCCGAATTTCGCAAATCTGATTTCGGCGAAACTGCCAAAGGCAGTCAGAATCATG
							TGTAACTTTTCGTGTAGATCAATTTTCATATAAAAATCGCCTCAATCCGAGATCGTATGCAAAAGTTATGGCTGTTTTAC
							CGAACAGCATGTTTTTCGCATCTATCTCGCCCGGCGGCCGATCCAATCTGCCGCCGCCGCGCATCGCATGCACCCGGCAC
							TTGATCCTCGTTTCATCTTGACCAATCTAATTGATCTAGGACTCGTTGTGGCTGGGATTACGTGTATCACTTAACTCCGA
							TGGCGGAAATCCGACCGGTAGGAGTAGATCGTTACACGACCACCACAACAAGAACATGAAACCGATCAGAGGCATCTACA
							ACCACGCATATCTCCATATGCACACATCCGAATCTATAACGAAACAGCTACGGCTCTGATACCACTGTAGGGATTCGGGG
							AGGCTACGCTAGCACAAATCAAAATTCATCTACCCCGAAAAGTCCAGGAAGAGCTGCAGTTATAGATCACGGAATTACCA
							CTAGACGCGCAGATGCAGCGGAACCGTCTCGGTGTAGAGAAGCGCGTCGAGGTAGCAGTGCCGTGCAGTTGCGAACGTCC
							GTCTGGTCCTGCAACTTGCGGTTCGCCCTAGTGCTCCAGATGCAGCACCTCCGAGGTATCCACACGTACGGAGATTGGAA
							CACCGAGCGCCGGTGTGCCAGCACCGGGGCGCGCGGCAGGGAGAGGAGGCGGCGGCGTGGGGCGGCTAGGGTTGAGGGGC
							GGCGGCCAAGAGGATAGGTGCCGCACCCCCTACCCCCTCCCACGTATATGTAGGCCGGTAAAACTCCCACCTCTTGTCTA
							TTAGCAATATGGGACTAATAGACGGTGTAGTTCTTTTACTGCTAATGGGCTTCCACCATGTAGGCCCATTAGTAGCCTCA
							ATCCCTCAAGCCCATTATGGATCTAATCCGATTGGCTCTCGGGCATATCTCCAACAGTCTCCCACTTGCACTAGAGACAA
							TCTCTTAGTCAAGTCTTTCAATATTCCAAAACTCCTTAAGCGTGCGACCCTCTGGGTTCACGCACACATGGACATGACTC
							GAGTACTCCTACTCGATCCAATAGTTGACAGCGGCCTCTAGCAAGACATATCAACTCCCATGCGACGTAAAGATCATATC
							AGACGAACCACCACAACGTCATGTACAAGCTATTCCTTTTGCCTCACGATATTTGGTCTAGCTTTTCCAAGCTGACCTCT
							CTTTCTCGAACCTGTGAGTCGGATCCTTCAACAGGTTAACACTTAACCTAGCACGGCCATGCATTTTCTTGATCCGATCA
							CTCGAGGGGCCCAGAGATATCTCTCTCGCATAGAGAGGGGCAAATTCCATCTTGATTGACCATGTCTCACAGCATGCTTC
							CTGACAAACCCGAAAACTACCTTTATGACTACCCAGTTACGGCGTAGCGTTTGATAGCCCCTAAGTAGGTCATTTCACAT
							CTTGAGTACATGCGACAATCTCAGGTCTTAGGACAAAGCATACACGTTGTGAAAATAGAGAACAATATTACAACATCTCA
							CGTTGGGTCGATCCAGCTCATGTCATACATGTGCCCACATTATTAGTTTGACATCTCTATGTCTATGACTTGTGAAACAT
							AGTCATCAACTAATATATGTGCTGGTCCAATGTTCGTGTGTGTCCTCGCATGAACTCCGACCAGGGATAAATTTTAGAAC
							AACCATACGAGTAAAGAATTTCACAAACAATTCACATAATTGTCAATCAATACAAGTTGCCTTTCAAGGTTATTCAATGA
							ACACAAAGTATATATCATGGATACAACAAAAAAGATCATCACTATGATTATCTTCCACATGCACTAGAGCTAATCTACAA
							GATATCTAATACCCATAGCTCTCATGTGTGCCTCATGCTTAGGCTGTGGAAGAGCCTTTGTCAACGGATCAGCAACATTT
							AAATCCGTATGTATTTTGCATATCTTGATTTCACCTCGTCTAACGAACTCCCGAATGAGGTGAAACTTCCGCAGTACATG
							TTTGCTCTTCGGGTGATTCCTTGGCTCCTTAGCCTGCGCAATAGCCCCATTGTTGTCGCAATAGAGGTTCAATGGGCTAG
							ACGCACTTGGAAACACACCAAGCTCAATAAGAAAATTCCTTATCCAAACACCTTCCTTTGCAGCTTCAGAAGCTGCGATG
							TACTCGGCTTCTGTTGTAGAATCGGCCACGGTCTCCTGCTTGGAACTCTTCCAGCTCACAGCACCACCATTTAAAGTAAA
							TACGAATCCTGATTGAGATTGTGAATCATCTGGA
rDNA
	Cluster	Genome	Genome	Size	Satellite	Consensus	Consensus	Graph	Kmer	Connected	Pair	Kmer	|V|	|E|	Pbs	Similarity
		Proportion	Proportion	real	probability	length		layout	analysis	component	completeness	coverage			score	based
		[%]	Adjusted[%]							index C	index					annotation
											P
12	CL12	0.53	0.53	2642	0.644	7020	GGACCTCCGGGGGTCCGGGGACGATAACGGGGATCACACCAAAAACGGGTGAAAATGGCCACCGGACACCTGTTCGGCCA		report	0.933	0.91	0.786	2642	63600	0.614	39.33% 45S_rDNA/25S_rDNA
							AGGAATCGTGTGCTATAGCTCACGGGAGGAACAGACCACCGAGGGTCCGGAAACGAAAAATTCCAAATTTTTTGGAAATG									24.72% 45S_rDNA/18S_rDNA
							TGTATACCATGCATAAACACATGCAACTAGTCCTAGATATTTCAAAATGACTGAAAGATGGGTCAAAATGACCCTAATGA									2.99% 45S_rDNA/5.8S_rDNA
							TGGTTCGGAATGACTTGACGACTTTCTGGAATTCGGTCTCAGGAAATTCACGTGATCTCCTGTCATCTCGCTCTATCACA
							TGCCTCCCAGGCAACACCCAGAAATGTTCGCTCCACAGGCAAAAATTTCCCAGAACTTCTGGGTGGGGTCGATGCCCCCC
							AGGTATAGTAGGGGGAGCTGGTGCGACCTCTGGATACCTGAGAAAACGATGTTCGGCCATACGATCAACGTTGGTTTCGA
							GGCGTTTTTGAGGTATCCTGGGTTCGTACACCCTAACCTCAAGAAAGACGGGCATAGCCGCTAGTAGGCTTGGATCGCTA
							TCTTGAGGCCTCAGCTCACCGGCGGCTAGCTTCGCTCGTCCGCCACCCTCGTACTCTGTGGTCCTTCGGTTGCTGTCCTC
							ACTGCAGACTCATTGTGCATAGCGCGTTGAGATGCTCTGGATGGCTTCACCGTTGCGCTACGCTGGTGCATGAGATGTGA
							ATGACCTGTGACTGTTGGGAGGCCCCCCGCCCTAGTGCGGCCGACTCTCGACGCCAGTGTCCCTTCAGTTGTGCGTGCCT
							TGTGCTCGCATTTCTTACGAGTGCTTGCATGCTTGTACCCATGCCTTGTGGGAAGTGGCTTTTGTTACATATTGGCCACG
							TTTCGTCCACCTTTTGGGTGAGGCGGAATGAAACTAGAACACTTGTGACGTCGTCTCGTGGTGAGGCCTCATCGGCATCT
							ACCACCAAGGCCACCTCGCTTTTGCTCTTGGTCTCGGATGGAGCTCACGTTATAGGATGAGGCTGCCTCGGTGCCCCATT
							CCTCTCAAAATCGGTACCTTCGAAACAACGACAACCGTCACGCTCGACGCCTAGTGTGGAGGTCGTGTTCGGTTTGTCGA
							GGAGGACGTGCTACCTGGTTGATCCTGCCAGTAGTCATATGCTTGTCTCAAAGATTAAGCCATGCATGTGCAAGTATGAA
							CTAATTCGAACTGTGAAACTGCGAATGGCTCATTAAATCAGTTATAGTTTGTTTGATGGTACGTGCTACTCGGATAACCG
							TAGTAATTCTAGAGCTAATACGTGCAACAAACCCCGACTTCCGGGAGGGGCGCATTTATTAGATAAAAGGCTGACGCGGG
							CTCTGCTCGCTGATCCGATGATTCATGATAACTCGACGGATCGCACGGCCTTTGTGCCGGCGACGCATCATTCAAATTTC
							TGCCCTATCAACTTTCGATGGTAGGATAGGGGCCTACCATGGTGGTGACGGGTGACGGAGAATTAGGGTTCGATTCCGGA
							GAGGGAGCCTGAGAAACGGCTACCACATCCAAGGAAGGCAGCAGGCGCGCAAATTACCCAATCCTGACACGGGGAGGTAG
							TGACAATAAATAACAATACCGGGCGCGTTAGTGTCTGGTAATTGGAATGAGTACAATCTAAATCCCTTAACGAGGATCCA
							TTGGAGGGCAAGTCTGGTGCCAGCAGCCGCGGTAATTCCAGCTCCAATAGCGTATATTTAAGTTGTTGCAGTTAAAAAGC
							TCGTAGTTGGACCTTGGGCCGGGTCGGCCGGTCCGCCTTCCGGCGAGCACCGACCTACTCGACCCTTCTGCCGGCGATGC
							GCTCCTGGCCTTAATTGGCCGGGTCGTGCCTCCGGCGCCGTTACTTTGAAGAAATTAGAGTGCTCAAAGCAAGCCATCGC
							TCTGGATACATTAGCATGGGATAACATCATAGGATTCCGGTCCTATTGTGTTGGCCTTCGGGATCGGAGTAATGATTAAT
							AGGGACAGTCGGGGGCATTCGTATTTCATAGTCAGAGGTGAAATTCTTGGATTTATGAAAGACGAACAACTGCGAAAGCA
							TTTGCCAAGGATGTTTTCATTAATCAAGAACGAAAGTTGGGGGCTCGAAGACGATCAGATACCGTCCTAGTCTCAACCAT
							AAACGATGCCGACCAGGGATCGGCGGATGTTGCTTATAGGACTCCGCCGGCACCTTATGAGAAATCAAAGTCTTTGGGTT
							CCGGGGGGAGTATGGTCGCAAGGCTGAAACTTAAAGGAATTGACGGAAGGGCACCACCAGGCGTGGAGCCTGCGGCTTAA
							TTTGACTCAACACGGGGAAACTTACCAGGTCCAGACATAGCAAGGATTGACAGACTGAGAGCTCTTTCTTGATTCTATGG
							GTGGTGGTGCATGGCCGTTCTTAGTTGGTGGAGCGATTTGTCTGGTTAATTCCGTTAACGAACGAGACCTCAGCCTGCTA
							ACTAGCTATGCGGAGCCATCCCTCCGCAGCTAGCTTCTTAGAGGGACTATGGCCGTTTAGGCCACGGAAGTTTGAGGCAA
							TAACAGGTCTGTGATGCCCTTAGATGTTCTGGGCCGCACGCGCGCTACACTGATGTATTCAACGAGTATATAGCCTTGGC
							CGACAGGCCCGGGTAATCTTGGGAAATTTCATCGTGATGGGGATAGATCATTGCAATTGTTGGTCTTCAACGAGGAATGC
							CTAGTAAGCGCGAGTCATCAGCTCGCGTTGACTACGTCCCTGCCCTTTGTACACACCGCCCGTCGCTCCTACCGATTGAA
							TGGTCCGGTGAAGTGTTCGGATCGCGGCGACGGAGGCGGTTCGCCGCCCCCGACGTCGCGAGAAGTCCATTGAACCTTAT
							CATTTAGAGGAAGGAGAAGTCGTAACAAGGTTTCCGTAGGTGAACCTGCGGAAGGATCATTGTCGTGACCCTTTAACAAA
							ATAGACCGTGAACATGTCATCCATGCCGTCGGGCTTTGGCCCGGCATCGGCTCCCGACCTCCGTTTCGGAGGGAAGGAGC
							CACAAAAGAACCCACGGCGCCGAAGGCGTCAAGGAACACTGATATTGCCTTGCTCGAGGTCGCGAATGGCATGCCACTCG
							CACCTCGTGCAGCGATGCCATATGAATCAACACGACTCTCGGCAACGGATATCTCGGCTCTCGCATCGATGAAGAACGTA
							GCAAAATGCGATACCTGGTGTGAATTGCAGAATCCCGTGAACCATCGAGTTTTTGAACGCAAGTTGCGCCCGAGACCTTC
							TGGTTGAGGGCACGCCTGCCTGGGCGTCACGCCAAAAGACACTCTCAACCCATCCTTGGGGAGGGACGTGGTGTTTGGCT
							CCTCGTACCACATGGTGCGGTGGGCTGAAGTTGGGGCTGCCGGCATATCTTGCCAGGCACCGCACGTGGTGGGCGACATT
							AGTTGTTCTCGGTGCAGTGTCCCGGTATGGAGCTAGCGTCTTGGCCCTATGGACCCATATACGACCGTAGCGATTCGTTG
							CTCGGACCGCGACCCCAGGTCAGGCGGGACTACCCGCTGAGTTTAAGCATATAAATAAGCGGAGGAGAAGAAACTTACAA
							GGATTCCCCTAGTAACGGCGAGCGAACCGGGAACAGCCCAGCTTGAGAATCGGGTATCACTATCCGAATTGTAGTCTGGA
							GAGGCGTCCTCAGAGACGGACCGGGCCCAAGTTCCCTGGAAAGGGACGCCTGGGAGGGTGAGAGCCCCGTCCGGCCCGGA
							CCCTGTCTCACCACGAGGCGCTGTCAACGAGTCGGGTTGTTTGGGAATGCAGCCCAAATCGGGCGGTAAACTCCGTCCAA
							GGCTAAATACAGGCGAGAGACCGATAGCGAACAAGTACCGCGAGGGAAAGATGAAAAGGACTTTGAAAAGAGAGTTAAAG
							AGTGCTTGAAATTGCCGGGAGGGAAGCGGATGGGGGCCGGCGATGCGCTCCGGTCGTATGCGGAACGGCTTTTGCTGGTC
							CGCTGATCGGCTCGGGGCGTGGACTGTTGTCGGCCGTGTTGGCGGCCAAAGCCTGGGGACCTTAGGTGCCCCCAGTAGCC
							GTCGTCGGCACGGCCGGTCTCCGCGCGCCGCAAGGCGTGTCCCTCGGGACGCTGCGCTGCAACGGCCTGCGGGCTCCCCA
							TCCGACCCGTCTTGAAACACGGACCAAGGAGTCTGACATGCGTGCGAGTCGACGGGTTCTTAAACCTGGGATGCGCAAGG
							AAGCTGACGAGCGGGAACCCCTCACGGGGCGCACCGCTGGCCGACCCTGATCTTCTGTGAAGGGTTCGAGTTGGAGCACG
							CCTGTCGGGACCCGAAAGATGGTGAACTATGCCTGAGCGGGGCGAAGCCAGAGGAAACTCTGGTGGAGGCTCGAAGCGAT
							ACTGACGTGCAAATCGTTCGTCTGACTTGGGTATAGGGGCGAAAGACTAATCGAACCATCTAGTAGCTGGTTCCCTCCGA
							AGTTTCCCTCAGGATAGCTGGAGCCCATTACGAGTTCTATCAGGTAAAGCCAATGATTAGAGGCATCGGGGGCGCAACGC
							CCTCGACCTATTCTCAAACTTTAAATAGGTAGGACGGCACGGCTGCTTCGGTGAGCCGTGCCATGGAATCGGGAGCTCCA
							AGTGGGCCATTTTTGGTAAGCAGAACTGGCGATGCGGGATGAACCGGAAGCCGGGTTACGGTGCCGAACTGCGCGCTAAC
							CTAGAACCCACAAAGGGTGTTGGTCGATTAAGACAGCAGGACGGTGGTCATGGAAGTCGAAATCCGCTAAGGAGTGTGTA
							ACAACTCACCTGCCGAATCAACTAGCCCCGAAAATGGATGGCGCTAAAGCGCGCGACCCACACCCGGCCATCTGGGCGAG
							CGACATGCCCCGATGAGTAGGAGGGCGCGGCGGCCGCTGCAAAACCCGGGGCGCGAGCCTGGGCGGAGCGGCCGTCGGTG
							CAGATCTTGGTGGTAGTAGCAAATATTCAAATGAGAACTTTGAAGGCCGAAGAGGAGAAAGGTTCCATGTGAACGGCACT
							TGCACATGGGTAAGCCGATCCTAAGGGACGGGGTAACCCCGGCAGACAGCGCGATCTCGCGCGTTGCCCGAAAGGGAATC
							GGGTTAAGATTTCCCGAGCCGGGACGTGGCGGTTGACGGTAACGTTAGGAAGTCCGGAGACGCCGGCGGGGGCCTCGGGA
							AGAGTTATCTTTTCTGCTTAACGGCCTGCCAACCCTGGAAACGGTTCAGCCGGAGGTAGGGTCCAGCGGTCGGAAGAGCA
							CCGCACGTCGCGCGGTGTCCGGTGCGCCCCCGGCGGCCCATGAAAATCCGGAGGACCGAGTACCGTCCACGCCCGGTCGT
							ACTCATAACCGCATCAGGTCTCCAAGGTGAACAGCCTCTGGCCAATGGAACAATGTAGGCAAGGGAAGTCGGCAAAACGG
							ATCCGTAACTTCGGGAAAAGGATTGGCTCTGAGGGTTGGGCTCGGGGGTCCCGGCCCCGAACCCGTCGGCTGCCGGCGGA
							CTGCTCGAGCTGCTCACGCGGCGAGCGCGGGCCGCCGCGTGCCGGCCGGGGGACGGACCGGGAACGGTTTCTTCGGGGGC
							CTTCCCCGGGCGTCGAACAACCGACTCAGAACTGGTACGGACAAGGGGAATCCGACTGTTTAATTAAAACAAAGCATTGC
							GATGGTCCTTGCGGATGCTGACGCAATGTGATTTCTGCCCAGTGCTCTGAATGTCAAAGTGAAGAAATTCAACCAAGCGC
							GGGTAAACGGCGGGAGTAACTATGACTCTCTTAAGGTAGCCAAATGCCTCGTCATCTAATTAGTGACGCGCATGAATGGA
							TTAACGAGATTCCCACTGTCCCTGTCTACTATCCAGCGAAACCACAGCCAAGGGAACGGGCTTGGCGGAATCAGCGGGGA
							AAGAAGACCCTGTTGAGCTTGACTCTAGTCCGACTTTGTGAAATGACTTGAGAGGTGTAGGATAAGTGGGAGCCTTCGGG
							CGCAAGTGAAATACCACTACTTTTAACGTTATTTTACTTATTCCGTGAGTCGGAAGCGGGGCATCGCCCCTCTTTTTGGC
							TCCAAGGTCTGGTTTCCAGGCCGATCCGGGCGGAAGACATTGTCAGGTGGGGAGTTTGGCTGGGGCGGCACATCTGTTAA
							AAGATAACGCAGGTGTCCTAAGATGAGCTCAACGAGAACAGAAATCTCGTGTGGAACAAAAGGGTAAAAGCTCGTTTGAT
							TCTGATTTCCAGTACGAATACGAACCGTGAAAGCGTGGCCTATCGATCCTTTAGATCTTCGGAGTTTGAAGCTAGAGGTG
							TCAGAAAAGTTACCACAGGGATAACTGGCTTGTGGCAGCCAAGCGTTCATAGCGACGTTGCTTTTTGATCCTTCGATGTC
							GGCTCTTCCTATCATTGTGAAGCAGAATTCACCAAGTGTTGGATTGTTCACCCACCAATAGGGAACGTGAGCTGGGTTTA
							GACCGTCGTGAGACAGGTTAGTTTTACCCTACTGATGACCGTGCCGCGATAGTAATTCAACCTAGTACGAGAGGAACCGT
							TGATTCACACAATTGGTCATCGCGCTTGGTTGAAAAGCCAGTGGCGCGAAGCTACCGTGTGTCGGATTATGACTGAACGC
							CTCTAAGTCAGAATCCAAGCTAGCAACCGGCGCCTGTGCCCGCCGCTCGCCCCGACCCACATTAGGGCTTTACGCCCCAA
							GGGCCCATGCCATTGGCTAAGCCTGCCCGGCCGATGAGCCGCGGTAGGCCGCCTCGAAGCTCCCTTCCTCACGGGCGGTG
							GGCTGAATCCTTTGCAGACGACTTAAATACGCGACGGGGCATTGTAAGTGGCAGAGTGGCCTTGCTGCCACGATCCACTG
							AGATCCAGCCCCACGTCGCACGGATTCGTCCCTCCCCCTCCACTCCCGCCCCAAGCTTCAGGCTCCTTGCCAACATCCAA
							ACGAATGTCTTGGGCGAGGTAACGCGATGATTTGGTGCTATAGCTCACGCGAGGGCGGAAAAC
Other
	Cluster	Genome	Genome	Size	Satellite	Consensus	Consensus	Graph	Kmer	Connected	Pair	Kmer	|V|	|E|	Pbs	Similarity
		Proportion	Proportion	real	probability	length		layout	analysis	component	completeness	coverage			score	based
		[%]	Adjusted[%]							index C	index					annotation
											P
3	CL3	1.200	1.200	5809	1.17e-22				N/A	0.001380	0.7230		5809	260000		0.02% organelle/mitochondria
																0.02% organelle/plastid
4	CL4	0.980	0.980	4898	1.56e-24				N/A	0.000204	0.9290		4898	92000		99.16% organelle/plastid
																0.57% organelle/mitochondria
7	CL7	0.840	0.840	4187	2.70e-22				N/A	0.000955	0.6740		4187	45800
8	CL8	0.680	0.680	3379	9.81e-23				N/A	0.000888	0.7280		3379	54300
10	CL10	0.540	0.540	2698	1.56e-24				N/A	0.000371	0.9290		2698	49900		99.48% organelle/plastid
																0.48% organelle/mitochondria
11	CL11	0.540	0.540	2686	2.16e-23				N/A	0.000372	0.8060		2686	23000		0.41% organelle/mitochondria
13	CL13	0.500	0.500	2492	1.17e-22				N/A	0.001200	0.7170		2492	31800
14	CL14	0.500	0.500	2485	5.69e-23				N/A	0.000402	0.7560		2485	33300
15	CL15	0.490	0.490	2439	2.52e-20				N/A	0.020900	0.6650		2439	18700
17	CL17	0.410	0.410	2066	1.44e-23				N/A	0.000484	0.8350		2066	31300		0.05% organelle/mitochondria
18	CL18	0.380	0.380	1916	2.16e-23				N/A	0.003650	0.8130		1916	9040
19	CL19	0.380	0.380	1894	8.21e-23				N/A	0.004750	0.7440		1894	59600
20	CL20	0.350	0.350	1763	3.90e-23				N/A	0.000567	0.7810		1763	20800
21	CL21	0.340	0.340	1703	3.21e-23				N/A	0.000587	0.7890		1703	11900
22	CL22	0.310	0.310	1548	1.44e-23				N/A	0.000646	0.8320		1548	13900
23	CL23	0.310	0.310	1537	1.97e-24				N/A	0.000651	0.9240		1537	16700		96.88% organelle/plastid
																3.12% organelle/mitochondria
24	CL24	0.310	0.310	1531	6.84e-23				N/A	0.000653	0.7540		1531	14000
25	CL25	0.310	0.310	1529	7.64e-22				N/A	0.000654	0.6010		1529	16800
26	CL26	0.300	0.300	1517	1.56e-24				N/A	0.000659	0.9250		1517	16700		99.87% organelle/plastid
																0.13% organelle/mitochondria
27	CL27	0.300	0.300	1510	8.21e-23				N/A	0.000662	0.7420		1510	15200
28	CL28	0.300	0.300	1487	5.69e-23				N/A	0.000672	0.7600		1487	40300
29	CL29	0.290	0.290	1454	3.21e-23				N/A	0.000688	0.7860		1454	8890
30	CL30	0.280	0.280	1381	2.16e-23				N/A	0.000724	0.8100		1381	11200
31	CL31	0.280	0.280	1378	5.76e-22				N/A	0.000727	0.6250		1376	10000
32	CL32	0.260	0.260	1317	1.29e-21				N/A	0.000759	0.5640		1317	5440		0.30% organelle/mitochondria
34	CL34	0.260	0.260	1308	9.81e-23				N/A	0.004590	0.7350		1308	29500
35	CL35	0.250	0.250	1235	1.95e-22				N/A	0.002430	0.6890		1235	9140
36	CL36	0.250	0.250	1228	3.13e-24				N/A	0.000814	0.9040		1228	12100		99.67% organelle/plastid
																0.33% organelle/mitochondria
37	CL37	0.240	0.240	1225	1.00e-21				N/A	0.002450	0.5790		1225	13900
38	CL38	0.240	0.240	1208	1.97e-24				N/A	0.000828	0.9210		1208	12800		100.00% organelle/plastid
40	CL40	0.230	0.230	1166	1.97e-24				N/A	0.000858	0.9180		1166	12300		99.91% organelle/plastid
																0.09% organelle/mitochondria
41	CL41	0.230	0.230	1165	2.64e-23				N/A	0.000858	0.8030		1165	9180		0.52% organelle/mitochondria
42	CL42	0.220	0.220	1113	3.90e-23				N/A	0.004490	0.7750		1113	5840
43	CL43	0.220	0.220	1094	1.66e-21				N/A	0.000916	0.5430		1092	17100
44	CL44	0.210	0.210	1036	1.56e-24				N/A	0.000965	0.9260		1036	10400		99.71% organelle/plastid
																0.19% organelle/mitochondria
45	CL45	0.200	0.200	1007	5.69e-23				N/A	0.000993	0.7600		1007	5510
46	CL46	0.190	0.190	954	2.16e-23				N/A	0.001050	0.8100		954	13100
47	CL47	0.190	0.190	949	1.32e-02				N/A	0.693000	0.5900		949	8660
48	CL48	0.180	0.180	925	3.21e-23				N/A	0.001080	0.7860		925	5800
49	CL49	0.180	0.180	916	1.51e-20				N/A	0.004370	0.2310		916	66800
50	CL50	0.180	0.180	913	3.13e-24				N/A	0.001100	0.8980		913	10100		97.92% organelle/plastid
																2.08% organelle/mitochondria
51	CL51	0.180	0.180	907	1.97e-24				N/A	0.001100	0.9180		907	8910		100.00% organelle/plastid
52	CL52	0.180	0.180	902	5.91e-21				N/A	0.006650	0.5420		902	8420
53	CL53	0.180	0.180	881	1.97e-24				N/A	0.001140	0.9190		881	8310		100.00% organelle/plastid
54	CL54	0.180	0.180	878	1.56e-24				N/A	0.001140	0.9250		878	8670		100.00% organelle/plastid
55	CL55	0.170	0.170	835	1.95e-22				N/A	0.001200	0.6870		835	6000
56	CL56	0.170	0.170	827	6.84e-23				N/A	0.001210	0.7520		827	3760		0.48% organelle/mitochondria
57	CL57	0.160	0.160	794	3.13e-24				N/A	0.001260	0.9040		794	7790		99.37% organelle/plastid
																0.63% organelle/mitochondria
58	CL58	0.150	0.150	750	1.65e-22				N/A	0.001330	0.7050		750	4340
59	CL59	0.150	0.150	747	2.61e-21				N/A	0.001340	0.4970		747	4750
60	CL60	0.140	0.140	708	5.98e-04				N/A	0.568000	0.5060		695	20600		44.21% 5S_rDNA/5S_rDNA
																0.28% organelle/plastid
61	CL61	0.140	0.140	677	3.90e-23				N/A	0.001480	0.7770		677	7110
62	CL62	0.130	0.130	665	1.66e-19				N/A	0.049600	0.7320		665	3890
63	CL63	0.130	0.130	665	1.44e-23				N/A	0.001500	0.8320		665	8690
64	CL64	0.130	0.130	658	6.12e-24				N/A	0.001520	0.8750		658	6690		100.00% organelle/plastid
66	CL66	0.120	0.120	612	3.93e-24				N/A	0.001630	0.8890		612	5870		100.00% organelle/plastid
67	CL67	0.110	0.110	570	2.64e-23				N/A	0.001750	0.7980		570	2400		0.35% organelle/mitochondria
68	CL68	0.100	0.100	518	4.91e-24				N/A	0.001930	0.8770		518	5840		99.61% organelle/plastid
																0.39% organelle/mitochondria
69	CL69	0.093	0.093	466	1.85e-13				N/A	0.191000	0.6350		466	7170
70	CL70	0.091	0.091	457	6.84e-23				N/A	0.002190	0.7510		457	2950
71	CL71	0.091	0.091	455	3.91e-21				N/A	0.002200	0.4630		455	2230
72	CL72	0.082	0.082	410	1.63e-20				N/A	0.002440	0.1650		410	7070
73	CL73	0.078	0.078	390	4.71e-23				N/A	0.002560	0.7730		390	1420
74	CL74	0.073	0.073	365	4.29e-22				N/A	0.002740	0.6440		365	1210
75	CL75	0.069	0.069	347	1.66e-21				N/A	0.002880	0.5420		347	1820
76	CL76	0.069	0.069	347	1.63e-20				N/A	0.002880	0.1570		347	1470
77	CL77	0.068	0.068	341	2.13e-16				N/A	0.090900	0.5570		341	1640
78	CL78	0.066	0.066	328	8.64e-21				N/A	0.003050	0.3610		328	1170
79	CL79	0.063	0.063	316	3.16e-22				N/A	0.003160	0.6630		316	1750
80	CL80	0.063	0.063	315	3.21e-23				N/A	0.003170	0.7900		315	1980
81	CL81	0.061	0.061	305	5.69e-23				N/A	0.003280	0.7630		305	2130
82	CL82	0.059	0.059	295	6.84e-23				N/A	0.003390	0.7460		295	1380
84	CL84	0.058	0.058	290	2.95e-05				N/A	0.503000	0.4220		290	2760		7.59% 5S_rDNA/5S_rDNA
85	CL85	0.058	0.058	288	1.47e-19				N/A	0.059000	0.8230		288	2100
86	CL86	0.050	0.050	250	1.35e-20				N/A	0.004000	0.2690		250	3900
87	CL87	0.049	0.049	244	5.69e-23				N/A	0.004100	0.7550		244	932
89	CL89	0.046	0.046	230	8.27e-09				N/A	0.317000	0.5230		230	1260
90	CL90	0.046	0.046	228	2.82e-15				N/A	0.105000	0.2600		228	411		0.88% organelle/plastid
91	CL91	0.045	0.045	225	3.69e-22				N/A	0.004440	0.6540		225	627
93	CL93	0.039	0.039	197	6.17e-21				N/A	0.005080	0.1190		197	1320
94	CL94	0.039	0.039	195	3.78e-21				N/A	0.005130	0.5980		195	1610
95	CL95	0.039	0.039	195	3.47e-21				N/A	0.005130	0.6120		195	578
96	CL96	0.037	0.037	187	2.90e-21				N/A	0.005350	0.6260		187	754
97	CL97	0.037	0.037	184	9.59e-21				N/A	0.005430	0.2110		184	1890
98	CL98	0.035	0.035	175	1.18e-20				N/A	0.005710	0.3160		175	422
99	CL99	0.035	0.035	173	5.57e-07				N/A	0.399000	0.5590		173	894
100	CL100	0.034	0.034	171	1.56e-21				N/A	0.005850	0.6930		171	827
101	CL101	0.033	0.033	166	2.16e-21				N/A	0.006020	0.6600		166	819
102	CL102	0.032	0.032	160	3.30e-16				N/A	0.106000	0.6330		160	771
103	CL103	0.031	0.031	155	9.24e-21				N/A	0.006450	0.2020		155	636
104	CL104	0.031	0.031	154	3.70e-21				N/A	0.006490	0.0548		154	2110
105	CL105	0.030	0.030	150	1.10e-21				N/A	0.006670	0.7240		150	685
106	CL106	0.030	0.030	149	4.80e-21				N/A	0.006710	0.5680		149	447
107	CL107	0.030	0.030	148	1.10e-21				N/A	0.006760	0.7210		148	656		0.68% organelle/mitochondria
108	CL108	0.029	0.029	147	8.50e-21				N/A	0.006800	0.1760		147	1530
109	CL109	0.029	0.029	146	3.18e-21				N/A	0.006850	0.6220		146	435
110	CL110	0.029	0.029	145	1.17e-20				N/A	0.008130	0.3060		123	651
111	CL111	0.029	0.029	143	1.09e-20				N/A	0.006990	0.4020		143	387
112	CL112	0.027	0.027	136	1.09e-20				N/A	0.007350	0.4020		136	1100
113	CL113	0.027	0.027	135	7.34e-21				N/A	0.007410	0.1540		135	874
114	CL114	0.027	0.027	135	3.47e-21				N/A	0.007410	0.6070		135	439
115	CL115	0.027	0.027	134	6.70e-21				N/A	0.007460	0.5230		134	486
116	CL116	0.026	0.026	132	8.12e-21				N/A	0.007580	0.1680		132	1930
117	CL117	0.026	0.026	131	9.72e-21				N/A	0.007750	0.4400		129	768
118	CL118	0.026	0.026	131	5.16e-21				N/A	0.007630	0.5600		131	633
119	CL119	0.026	0.026	129	5.53e-21				N/A	0.007750	0.5540		129	421
120	CL120	0.026	0.026	128	2.64e-21				N/A	0.007810	0.6410		128	518
121	CL121	0.025	0.025	127	1.10e-21				N/A	0.007870	0.7160		127	355
122	CL122	0.025	0.025	125	7.88e-21				N/A	0.008000	0.4880		125	427
123	CL123	0.024	0.024	121	5.53e-21				N/A	0.008260	0.5510		121	416
124	CL124	0.023	0.023	116	5.53e-21				N/A	0.008620	0.5470		116	541
125	CL125	0.023	0.023	116	7.88e-23				N/A	0.008620	0.9020		116	1020		99.14% organelle/plastid
																0.86% organelle/mitochondria
126	CL126	0.023	0.023	113	4.11e-21				N/A	0.008850	0.5920		113	358
127	CL127	0.022	0.022	111	7.49e-21				N/A	0.009010	0.5000		111	523
128	CL128	0.022	0.022	110	5.05e-21				N/A	0.009430	0.0891		106	346
129	CL129	0.022	0.022	109	9.38e-21				N/A	0.009170	0.4530		109	579
130	CL130	0.021	0.021	106	1.24e-21				N/A	0.009430	0.7100		106	414
131	CL131	0.021	0.021	106	9.24e-21				N/A	0.009430	0.2050		106	540
132	CL132	0.021	0.021	104	2.39e-21				N/A	0.009620	0.6510		104	378
133	CL133	0.021	0.021	103	5.79e-21				N/A	0.009710	0.1080		103	1070
134	CL134	0.021	0.021	103	4.69e-21				N/A	0.009710	0.0842		103	236
135	CL135	0.020	0.020	101	2.90e-21				N/A	0.009900	0.6290		101	310
136	CL136	0.020	0.020	99	9.02e-21				N/A	0.010100	0.4560		99	592
137	CL137	0.019	0.019	97	5.16e-21				N/A	0.010300	0.5650		97	365
138	CL138	0.019	0.019	94	1.16e-20				N/A	0.010600	0.2880		94	232
139	CL139	0.019	0.019	94	3.40e-21				N/A	0.010600	0.0444		94	557
140	CL140	0.019	0.019	94	9.38e-21				N/A	0.010600	0.4460		94	302
141	CL141	0.019	0.019	94	2.19e-07				N/A	0.394000	0.4030		94	327
142	CL142	0.019	0.019	93	8.27e-21				N/A	0.010800	0.4760		93	310
143	CL143	0.018	0.018	92	9.72e-21				N/A	0.010900	0.4380		92	265
144	CL144	0.018	0.018	91	4.80e-21				N/A	0.011000	0.5690		91	413
145	CL145	0.018	0.018	91	2.39e-21				N/A	0.011000	0.6550		91	382
146	CL146	0.018	0.018	90	4.35e-21				N/A	0.011100	0.0714		90	517
147	CL147	0.018	0.018	89	9.02e-21				N/A	0.011200	0.4590		89	272
148	CL148	0.018	0.018	88	1.56e-21				N/A	0.011400	0.6920		88	238
149	CL149	0.018	0.018	88	3.80e-22				N/A	0.011400	0.7960		88	324
150	CL150	0.017	0.017	86	5.05e-21				N/A	0.012200	0.0886		82	785
151	CL151	0.017	0.017	84	1.09e-20				N/A	0.011900	0.4000		84	166
152	CL152	0.016	0.016	82	8.58e-22				N/A	0.012200	0.7450		82	306
153	CL153	0.016	0.016	81	7.73e-21				N/A	0.012300	0.1570		81	557
154	CL154	0.016	0.016	80	3.70e-21				N/A	0.012500	0.0526		80	334
155	CL155	0.016	0.016	78	9.72e-21				N/A	0.012800	0.4440		78	207
156	CL156	0.015	0.015	77	9.38e-21				N/A	0.013000	0.4530		77	212
157	CL157	0.015	0.015	77	1.00e-20				N/A	0.013000	0.4260		77	162
158	CL158	0.015	0.015	76	5.53e-21				N/A	0.013200	0.5510		76	157
159	CL159	0.015	0.015	76	1.17e-20				N/A	0.013200	0.3100		76	188
160	CL160	0.015	0.015	76	9.74e-22				N/A	0.013200	0.7270		76	196
161	CL161	0.015	0.015	75	2.43e-22				N/A	0.013300	0.8290		75	665		61.33% organelle/plastid
																18.67% organelle/mitochondria
162	CL162	0.015	0.015	74	1.15e-20				N/A	0.013500	0.3700		74	162
163	CL163	0.015	0.015	74	3.26e-23				N/A	0.013500	0.9470		74	1630
164	CL164	0.015	0.015	73	5.04e-22				N/A	0.013700	0.7800		73	232
165	CL165	0.015	0.015	73	5.79e-21				N/A	0.013700	0.1060		73	276
166	CL166	0.014	0.014	71	1.56e-21				N/A	0.014100	0.6900		71	293
167	CL167	0.014	0.014	71	9.38e-21				N/A	0.014100	0.4490		71	240
168	CL168	0.014	0.014	71	4.45e-21				N/A	0.014100	0.5780		71	179
169	CL169	0.014	0.014	70	6.70e-21				N/A	0.014300	0.5220		70	198
170	CL170	0.014	0.014	70	6.70e-21				N/A	0.014300	0.5220		70	300
171	CL171	0.014	0.014	69	2.89e-19				N/A	0.015600	0.3530		64	206
172	CL172	0.014	0.014	68	7.09e-21				N/A	0.014700	0.5110		68	159
173	CL173	0.013	0.013	67	1.05e-20				N/A	0.014900	0.2410		67	209
174	CL174	0.013	0.013	67	1.09e-20				N/A	0.014900	0.3960		67	194
175	CL175	0.013	0.013	66	6.94e-20				N/A	0.015200	0.5710		66	142
176	CL176	0.013	0.013	66	1.58e-19				N/A	0.015200	0.4670		66	145
177	CL177	0.013	0.013	66	2.85e-20				N/A	0.015200	0.6500		66	273
178	CL178	0.013	0.013	66	1.58e-19				N/A	0.015200	0.4670		66	202
179	CL179	0.013	0.013	66	3.47e-19				N/A	0.015200	0.2450		66	184
180	CL180	0.013	0.013	66	3.17e-19				N/A	0.015200	0.1580		66	268
181	CL181	0.013	0.013	65	2.37e-19				N/A	0.022200	0.0833		45	209
182	CL182	0.013	0.013	65	1.29e-20				N/A	0.015400	0.7110		65	348
183	CL183	0.013	0.013	64	3.44e-19				N/A	0.015600	0.2080		64	132
184	CL184	0.013	0.013	64	1.09e-19				N/A	0.015600	0.5240		64	156
185	CL185	0.012	0.012	62	1.48e-19				N/A	0.016100	0.4760		62	202
186	CL186	0.012	0.012	60	7.47e-09				N/A	0.333000	0.3640		60	196
187	CL187	0.012	0.012	60	1.29e-20				N/A	0.016700	0.7140		60	165
188	CL188	0.012	0.012	60	1.28e-19				N/A	0.016700	0.5000		60	255
189	CL189	0.012	0.012	60	1.28e-19				N/A	0.016700	0.5000		60	173
190	CL190	0.012	0.012	60	3.47e-19				N/A	0.016700	0.2500		60	272
191	CL191	0.012	0.012	60	2.79e-19				N/A	0.016700	0.3640		60	115
192	CL192	0.012	0.012	60	1.69e-19				N/A	0.016700	0.4630		60	151
193	CL193	0.012	0.012	59	1.70e-20				N/A	0.016900	0.6860		59	173
194	CL194	0.012	0.012	58	2.86e-21				N/A	0.017200	0.8120		58	174		60.34% organelle/plastid
																8.62% organelle/mitochondria
195	CL195	0.012	0.012	58	2.52e-20				N/A	0.017200	0.6570		58	136
196	CL196	0.012	0.012	58	6.94e-20				N/A	0.017200	0.5680		58	159
197	CL197	0.012	0.012	58	1.51e-10				N/A	0.259000	0.3810		58	169
198	CL198	0.011	0.011	57	6.28e-20				N/A	0.017500	0.5830		57	212
199	CL199	0.011	0.011	56	3.36e-19				N/A	0.017900	0.1910		56	292
200	CL200	0.011	0.011	55	2.21e-20				N/A	0.018200	0.6670		55	180
201	CL201	0.011	0.011	55	2.58e-19				N/A	0.018200	0.3750		55	183
202	CL202	0.011	0.011	55	1.90e-19				N/A	0.018200	0.0377		55	708
203	CL203	0.011	0.011	55	2.98e-19				N/A	0.018200	0.3410		55	141
204	CL204	0.011	0.011	55	3.39e-19				N/A	0.018200	0.2790		55	129
205	CL205	0.011	0.011	54	3.24e-19				N/A	0.018500	0.1740		54	200
206	CL206	0.011	0.011	53	2.47e-19				N/A	0.018900	0.3950		53	124
207	CL207	0.010	0.010	52	3.28e-19				N/A	0.019200	0.3000		52	142
208	CL208	0.010	0.010	52	3.43e-19				N/A	0.019200	0.2680		52	149
209	CL209	0.010	0.010	50	1.12e-20				N/A	0.020000	0.7240		50	108
210	CL210	0.010	0.010	50	5.46e-19				N/A	0.030300	0.1630		33	164

### Sheet: Urochloa sp._4x_PI657653
Urochloa sp._4x_PI657653
Run statistics:
Number of input sequences: 10000000
Number of analyzed sequences: 500000
Cluster merging: Yes
Consensus files - fasta format:
Putative satellite (high confidence) - total 4 found
Putative satellite (low confidence) - total 11 found
Putative LTR element - total 1 found
rDNA - total 2 found
Documentation
For the explanation of TAREAN output see the help section
Putative satellite (high confidence)
	Cluster	Genome	Genome	Size	Satellite	Consensus	Consensus	Graph	Kmer	Connected	Pair	Kmer	|V|	|E|	Pbs	Similarity
		Proportion	Proportion	real	probability	length		layout	analysis	component	completeness	coverage			score	based
		[%]	Adjusted[%]							index C	index					annotation
											P
10	CL10	0.280	0.280	1378	0.742	178	TGTTGACGGAAGTTTGTGCTTCGCATGTAATCAAAATCCTTTTTTCACCACGTTTGCCATGATGGAAGCATATAAACCTG		report	0.944	0.927	0.589	1378	157000	0.00
							ACCTGGTGGTTCTAAATCGGGTTTCCGCAGTTGGTTCTGGGCTTCATGTAGATTAGAATACTAGCGCGGTGGTGGCCTAT
							TTTACTCAACAACGAGTC
186	CL186	0.017	0.017	84	0.907	179	CGGTTTCAAATATTACTTGAATGGCTTCACATGGATACGAATACTAGCATCGTGGTGGTCCATTTTACTCATAAAGGAGT		report	1.000	0.909	0.877	84	906	0.00
							TCCTTGACACGAGTGTATGCTTGCCATGTCATCGCACCACTATTTTCACCACGTTAGCCCTAACGGTTGCCAATAAACAC
							GATTTGGAGGTTTTAGACT
239	CL239	0.011	0.011	55	0.891	383	TGCTCATTCTGCAATTTATTTGCTGAGGAGGGTTTGTTTTCAGGTTTTTTTCCTCTCTCCGTACTATTCTCTCTCCTCCT		report	0.982	0.897	0.728	55	449	0.00
							CGCGTTATCCTCTCTCTCTCCTCACGCTTGAGAAAAGGAGATCTGCAGCCCTAAGTTCTGGTGGTTCTTAAGTTGAGACG
							AAATTCTTCCATTCCTTTAAAATTAGGAGTATGGTGATGGCTGTGAAAACAATTTCATAATTTACTTCAGTTTGAGGGCT
							AATGTTTCTTTAGGTATAATTAAATGTAAGGTGTAATTAAATTACAGCAACCAAGCAAGGTGTAGTTAAATGTAAGGTAT
							AATATTCTCAAGAAATTTCACAGTTTCACCACATGTTAGCTGGTATTTTTTTTAAGAAGTCCT
245	CL245	0.010	0.010	52	0.742	645	GAAGGAGTGCATGTGTTTCCTGATGCAAATATGGAGCCATGCGAGAATACTACAAAGCCGAGGACGGATTTGATTCGTGA		report	0.962	1.000	0.905	52	255	0.48
							AAGGGAGGATGATGAGCCCATGGATTATCAATTTAATTCTATTAAGCTTGCTGGAAATTGTTGTAAGGTTACAGATAAAT
							ATCCTATTCAGTTTGGCTCACTTTCATTTGATGTGAAGAATAAGAAGACAAAGGAACCACTTTTAGCCATTACTGCTAGT
							GTTTCAAGCGTACTCAGAATTGAAGGTGTCAATTTACGCAAGAAGGCTGCAGAGAAGAAATTTAATCTACAGGAATTAGT
							TAATATTGGCACCATGCACAGGGAGATCGAGGACAATCCAACATGAGTCCATCGTGCAGGCTAATTGCTGTGTTTTATTA
							GGAAGGCTATGAAGGATTATTAGGTTGAAAATTCATGGAACCACTCTATTGTTACTTCGTTGGATACGAATAAATTTCCT
							TGTCATTTTGGTTCCTTCAGTGATGAAGTAAAGGAGAAGGATAAGAAAAGTGTCAAGGCCATCAGACCATGTGAAACTGG
							AAAGGAAATTGTTGGGCTCAAGAAAGAAGATGTTCCATTCTTCAATGAACCACATTTAAGATCTGCAGAGAACATAGATT
							ATATG
Putative satellite (low confidence)
	Cluster	Genome	Genome	Size	Satellite	Consensus	Consensus	Graph	Kmer	Connected	Pair	Kmer	|V|	|E|	Pbs	Similarity
		Proportion	Proportion	real	probability	length		layout	analysis	component	completeness	coverage			score	based
		[%]	Adjusted[%]							index C	index					annotation
											P
6	CL6	0.540	0.540	2694	0.1470	155	ACAAACGCATCCAATCCACCTTATTAGACCCAAAACTCATGTTTAGGTGCGTTTCGTACCATTTCGTTGCTTACAAAACG		report	0.904	0.876	0.526	2692	367000	0.139
							ACCGGTACGAATCGCGCTCGGGTATGCACTGAATGCATGAAACTGGGTGACCGAACTTCCGAAAAATGTTTCTCA
18	CL18	0.210	0.210	1049	0.5310	155	TCGGAAGTTCGGTTGCCCAGTTTCGTGCATTCAGTGCATACCCGAGCGCGTTTTGTACCGGACATTTTCGAAGTAACGAA		report	0.930	0.890	0.602	1049	85100	0.000
							ATGGTACGAAACGCACCCAAACATGAGTTTTGGGTCTAATAAGGTGCATTGGATGAGTTTGTTGCAAAACATTTT
20	CL20	0.200	0.200	982	0.1590	153	CAGTTCGTACCGGTTGTTTTCGTGATAACGAAATGGTACAAAATGCACCCAAACATGAGTCTTGGGCTAATAAGGTGGAT		report	0.899	0.867	0.503	982	99200	0.000
							TGGACACGTTTGTTTGTAAACATTTCTGGAAGTTCGGTCGTGCAGTTTTGTGCATTCGTATATCACCTGGGCC
31	CL31	0.150	0.150	735	0.6790	156	AACGAAATGGTACGAAACGCACCCAAACATGAGTCTTGGGTCTAATAAGGTGGATTGGACGTGTTTGCTGCAAAACATTT		report	0.917	0.929	0.315	735	14000	0.000
							TTTGGAAGTTCGGTCACCTAGTTTCGTGCATTCAGTGCATACGTGTGCATGTTTCATACTAGACGTTTTCTAAGT
34	CL34	0.130	0.130	673	0.0702	156	GCAGTGAATACACCAAACTGCGCGACCGAACTGCCAGAGAATTTTTCGCAACGAACGCGTCCTATCCACCATATTAGAGC		report	0.882	0.824	0.533	671	64300	0.000	0.15% organelle/plastid
							CAATACTCATGTTTGGGTGCGTTTCCTACCATTTTGTTACAGCGAAAACGACCGGTACGAACTCGAGCCGGGTGAT
38	CL38	0.120	0.120	603	0.0309	119	CACCGACCCGTATTTCAACTCCCGTGAGCTATAGCACACGTTTTCTGGGCCAAACGCGTGCCCGGAGGCCATTTTTAGTC		report	0.750	0.822	0.729	603	11400	0.000
							CTTCCGGCAATCATCCTCGTTTTTTACATTGGACCCC
76	CL76	0.073	0.073	363	0.0741	179	CTTTGACGGCTGCACCCAGATTCAAAAATAAGCATGGCGACAGTCCATTCCTCACGCTGACGAGTCCTGAGGTTGGAATG		report	0.873	0.871	0.579	363	6700	0.000
							TGTGCCTCACATATCAGCGAAATCCTTTTTTCAACATGTTTGCCTTGTCGGAAGCCATTAAACGTGTGTTGGTTTATCTA
							TACACAGTTTCGCCTCCCG
82	CL82	0.070	0.070	352	0.2260	179	ATCCATATGAGTCCCTTGTTTGTAATACATGCCTCATGAAAAAGGGAAATCCTTTTTTCACCATGTTGGCCCTGACCGAA		report	0.912	0.892	0.571	352	9390	0.000
							GATAACAAACGGGAGCTGGTGCTTAGAAACCCTTACTACTCTTTTTCTTCATTGGCTTCATATAGACAATAAACCTGACA
							TATGGATGGTCCATTCCTC
87	CL87	0.068	0.068	341	0.1660	156	CGTAACAGCGAACACGACCGGTATGAACTGGACCCGCGTGATGCACTGAATGCAATAAACTGCGCGACAAAAATGCCGGA		report	0.900	0.863	0.631	341	12700	0.000
							GTATTTTTTGCAACGAACGCGTCCAATCCACCGTATTAGAGCCAAGACTCATGTTTGGGTTCGTTTCCTACCATTT
99	CL99	0.057	0.057	284	0.4870	157	ACCCAAGACTCATGTTTGGGTGTGTTTCATACCATTTCGTTGCTTAGAAAATGACCGGTACGAAATGCGCCAGGGTATGC		report	0.898	0.932	0.379	284	1990	0.458
							ACTGAATGCACGAAATTGGGTGACCGAACTTCCAAAAAATGTTTCACAACAAACGCGTCCAATCCACCTTATTAG
136	CL136	0.032	0.032	159	0.5790	179	CGCGATTTGGAGGTTTTGACCTCAGTTTGAACCATCACTTCAACGGCTTGACAAGGATTTGAATACTATCGTTCTGGTGG		report	0.931	0.871	0.607	159	2420	0.000
							CCTATATTACTCAACTACGAGTCCCTTGACATGTGCGTCTGCTTTCCATGTCATCAAAATCCTTGTTTCACCACGTTTGC
							CTTGACAAAACCCAATAAA
Putative LTR element
	Cluster	Genome	Genome	Size	Satellite	Consensus	Consensus	Graph	Kmer	Connected	Pair	Kmer	|V|	|E|	Pbs	Similarity
		Proportion	Proportion	real	probability	length		layout	analysis	component	completeness	coverage			score	based
		[%]	Adjusted[%]							index C	index					annotation
											P
1	CL1	1.5	1.5	7668	0.411	6250	AAAGAAAAAGAAAAAGGAAAGAAGCAGAAACGAGTTTGGATCTTGCTCAGTTTGAATCCTGTTCGGATTCCGTTTTGGAA		report	0.916	0.84	0.632	7666	402000	27.1
							ATTCCAGCTGTCAGACTTCTGTTTTAAAACGGGCATAACTTTTCGGTCGGATCTCCGATTTCAGTGTTCTTTTATTTGCT
							GGAAAGCTCTCGAAATTTCCTATACGAGGTACTTAACTTACCGTTGGTAAGATCGTAACAAGACCAAAAAACGTCATTAA
							GACAGCGTATCGAGGCCTGGAAATTTTTCCAACATCTCCTTACCATCTTTTGCACTCGGTTTCCAGCAACTATTGTTCTG
							TGTTTAGCACTATTATTCAACTCTGCATTATTGTTTGATTGTGCTAACCCTTGTCCTGAGTGCAGCCTACCCAGAACTCC
							ACATATTTCTACGACGGGTTCACCTTGTTTCTCCAGGCAATCGCTCCTCCAATCTCTCACAGGTGCTACTTGTTGTTTCT
							GATCACCCCTGTTGCTTGGTAAGCACGGATAAGAACTTGTTCGCAGCATCTTTGTGAGCTTCCACCCACACTACACCTTT
							GTTGTCGCAGGATTTGCTTTTGTGTTTTTGCTAACCATGTCAGAAGACGACGACAAGGACAAGGTGGACACCAAACTGTA
							CGGTTTGAGGACCGACGTTGATGGACTTAAAGACGATATTAAGACGCTGCATGAGAAGGTTGATGAGGCGATTTCCTCAT
							CCAATGAGCGTCTCGACCAAGTTGACCTTGCTCAGGCAGCCACCAAGTGTACGCTCGACACCCTTACGGCACGGCTTGAG
							GCGATGAACGCGACGCTCACGACGATGAACACGACGCTCACGGAATTGCAGAAGGGCTATGGTGGTGACACCGAGTACGA
							TGATGGAGACCGCCGCGGTCGTGCCCGCCGTGTGGTACGTAATCCTGTTAATGATTCTTTTGCCAAAATTAAATTTAAGA
							TTCCTCCTTTTAATGGCAAATACGATCCTGCTGCATACCTTGATTGGGAGTTAGAGGTAGAACAGAAATTCGCATGCCAT
							GATATTACTGCTCCGTCTCAAGTTAAGGCTGCTATTAGTGAATTTACTGATTTTGCTTTGATTTGGTGGCGTGAATATAA
							ACTCAAACATCCCACTGCTGTTCCATCTACTTGGGCTCAATTAAAGGCTGCTATGCGACATCGTTTTGTCCCTTCTTATT
							ATGCTCGAGACTTGCTTAACACCATGCAGCGATTCCAGCAAGGCCAACGATCCGTTGAGGAGTATTACCAGGAGTTACAA
							AAGGGTATGATTCGTTGTGGTCTGTTTGAACAGGATGATGCTGCTATGGCACGCTTTCGTGGTGGTTTGAACAGGGAAAT
							TCAGGATATACTTGATTATAAGGAGTATGATAATATGACCACATTATTTGAATATGCTTGCAAAGCTGAACGTGAAGTGC
							AGGGACGCCGTTCGAAGACATATACTAACAATTTTGCAGGAAGAAGTTCGACGCCCAGTTCAGCCACACCTTCCACCCCG
							GCGCCATCTCCTCCTAGCACTACACCGCGCGAGAAAGCCACCAAACCTGCAGCGCCCCCAGCTACACCAGGACGTACACG
							GGACATTCGGTGTTTTCGTTGCCAAGGCTTTGGACACATGATAAAGGACTGCCCCAACAAGCGAGCATTGATCGTACGTG
							ACAACGGTGAGTACTCCTCCGCTAGTGATTCTGATGAACTTCAACATGCTACTACCACTAACCATGCAGATCATGAGGCA
							GTCCATGCTAATCCCGGCGACGCAGATAGGTATGAATGTCTTGTTGTGCAGCGTGTTCTTAGTACACAGGTTGCCCCACC
							AGAGACAAATCAGCGGCATACTCTTTTCCATACGAAGGGTGTTGTGCACGAGCGGTCCATTCGCATCATCATTGACAGCG
							GCAGTTGCAACAATTTGGCGAGCACCATGCTGGTGGAAAAGTTGTCGTTACCCACTCGTAAGCATCCTCATCCCTATCAT
							ATTCAGTGGCTTAATGATGGTGGAAAGATTAAAGTATCACAGTCGGTGCGTGTTCCATTCTCCATAGGTGCTTATTCTGA
							TTTCGTTGATTGTGATGTTATTCCTATGGAAGCATGTTCTTTGTTACTTGGTAGACCTTGGCAATATGATACTGATAGCT
							TGCATCATGGTCGTTCGAATAATTATTCTCTCATGTTTAACGGTCAGAAAATAATTATACATCCCATGTCACCTGAGCAA
							ATTGTTAAAGATGACCTTGCTCGAGCTGCTAAACATGCTAAACCACTTGATTCTTCATCATCGCCATCTGCTCCTTCTGA
							AATCAAGTTGCATGCCCCTGTTTTATTCGCTACACGTGCTGATTTTGATGATATACGTAGTTCTGATTTGCCATGCTATG
							CACTTATATGTTCCAATGTGCTTGTTTCGATCGATGATGCTCCACCTTTGGATATACCCCCTGCTGTTGCTAACCTTTTG
							CAGGAGTTCGCTGATGTCTTTCCGAAGGACTTGCCACCGGGTCTTCCTCCACTTCGTGGCATTGAGCACCAGATTGATCT
							CATTCCTGGCGCCCAGCTTCCAAATCGCGCCCCGTACCGTACAAATCCTGAGGAGACGAAGGAGATTCAGCGCCAGGTGC
							AGGCGTTGCTTGATAAAGGTTACGTTCGTGAGTCCCTTAGCCCTTGCTCGGTTCCTGTTTTGCTTGTTCCAAAGAAAGAT
							GGATCGATGCGTATGTGTGTGGACTGCCGCGCTATTAATAACATCACCATTCGTTACCGCTACCCTATACCACGCCTTGA
							TGATATGCTAGATGAGCTTAGTGGTGCTATCATTTTCACTAAGATTGATTTACGTAGTGGTTACCATCAGATTCGCATGA
							AATTAGGTGATGAATGGAAAACGGCTTTCAAAACGAAATTTGGCTTATATGAATGGTTGGTTATGCCGTTTGGTTTGACT
							AATGCTCCCAGCACTTTTATGCGTTTGATGCATGAGGTTCTAAGATCCTTCATAGGACGGTTTGTTGTTGTCTACTTTGA
							TGATATTCTCATTTACAGCAAGTCTATGGAGGAACATTTAGAACATTTAAGTGCTGTGTTTGCTGCGTTGCGTGCTGCTA
							GCTTATTTGCTAACATGGAAAAATGCATCTTTTGCACGCAACGTGTCTCGTTTCTTGGTTATGTTGTGACTTCGCAGGGC
							ATTGAGGTCGATAGCAGCAAGATTGATGCCATTCGGGAGTGGCCTACACCGACGACGGTTACGCAGATTCGGAGTTTTCT
							TGGCCTTGCAGGTTTCTACCGCCGATTCGTCCGTGATTTTAGCACCATTGCAGCACCACTACATGAGCTTACGAAGAAAG
							GTGTGCCATTTGTTTGGGGCGACTCGCAGGAGGTTGCTTTCACTACATTGAAAGATAAGTTGACACATGCCCCGCTATTG
							CAATTGCCTGATTTTAATAAGGTTTTTGAACTTGAATGCGATGCTAGCGGTATTGGACTTGGTGCTGTTTTGTTACAAGA
							AGGCAAACCGGTTGCATATTTCAGTGAAAAATTAAGCGGTGCTAGTTTGCGCTATTCTACTTATGATAAGGAACTCTATG
							CTTTAGTGCGTACTTTGCAAACTTGGCAGCACTATCTTTGGCATCGCGAGTTTATAATTCATTCTGATCATGAGGCTTTG
							AAACATATTCGAACCCAAACAAATCTGAATCGTCGCCATGCTACTTGGGTAGAATTCATTGAGTCTTTTCCGTACATAAT
							TAAACACAAGAATGGGAAAGAAAATGTCATTGCTGATGCTTTGTCTCGTCGTTATGCCATGCTCTCACAATTAGATTTTA
							AAATCTTTGGTTTGCACACTGTGAAGGATCAATATGAACATGATGTTGATTTTAAAAATGCTTTAACACATTGTAAGCAT
							GGTAAACCATGGGGCAACTTTCACATGCAGGATGGGTTCCTGTTTCGCGCTAACAAGCTGTGTATTCCAGCTAGCTCGGT
							TCGTCTTTTATTGTTACAGGAAGCGCATGGAGGTGGTCTCATGGGACATTTTGGCGTCTACAAGACACATGAGGTGCTGG
							CTGCACACTTTTTCTGGCCTCGGATGCGCCGTGATGTTGAGCGCCTTGTTGCACGCTGCGCTACTTGTCAAAAGGCTAAG
							TCGCGACTGAGTAACCATGGTTTGTATATGCCTTTGCCTGTTCCTACTTCTCCTTGGCTTGATATTTCTATGGACTTTGT
							TTTGGGATTGCCTAGAACTAAGAAGGGGAGGGACAGCATTTTTGTGGTTGTTGATAGATTCTCCAAAATGGCTCACTTTA
							TTCCTTGTCATAAAACTGATGATGCTAGCAATGTTGCTGAATTGTTCTTTAGAGAGATTGTTCGTTTGCATGGTATTCCT
							AATACAATCGTCTCTGATCGTGATGCTAAGTTTCTAAGTCATTTTTGGAGATCACTTTGGAATAAATTGGGAACTAAATT
							GCTGTTTAGCACAACTTGCCACCCTCAAACTGATGGACAAACTGAGGTGGTAAATAGAACTTTGTCAACCATGCTTAGGG
							CTGTGTTAGATAAAAATCTGCGACTTTGGGAGGATTGTTTGCCTCATATTGAATTTGCTTATAATCATGCAACACATTCT
							TCTACAAAGATGTGCCCTTTTCAGGTTGTTTATGGTTATATTCCTCGGGCGCCTATTGATTTGTTTTCGCTTGATGCTGA
							TGACGCTCCACACTTAGATGCTGTAGCACATGTTGAACATATGTTTACTTTGCATGAACAAACTCATCAAAACATTGCTG
							CTGCAAATGCTAAATATCAGGTTGCTGGTAGTAAGGGACGCAAACTTATTACTTTTGAACCGGGGGATATGGTTTGGTTG
							CATTTACGAAAGGATCGTTTTCCTACTTTGCGTCGTTCTAAATTAATGCCTCGTGCTGCTGGTCCTTTTAAAGTGCTAAA
							CAAGATTAATGATAATGCTTATGTCCTTGACCTGCCTGCGGAGTTTGGTGTTTCCACTAGTTTTAATGTTGCAGATTTGA
							AACCATATGCGGGCGAGGATGAGGAGTTGCCGTCGAGGACGACTTCAGTTCAAGAAGGGGAGGATGATGAGGACATCACA
							AGTACATCTACACCAGCAGCACCTTCACCCCAGGCGCCACCTTCTGGGCCACTCACTCGGGCACGTGCAAGAGAATTGAA
							CTTCGTCATGGTACTAAAGAATGAAGGTTGCGCGGCTGGATTCGGACTGCGCACGAACGTCAACTTGTGACGGCCGCCAC
							GACTTCATCCGGACTCCGTTCTGGGCGTTCAAGCACTTGATGGAAAGGATATCAAGTCTAGTTTCATATGGATCCGGACT
							CATAGCCATATCTTCACCGAGGCGGCCGCAATCGTCGTTTTGAGTCGGACTGTTTTTCTGTCCAATGTGCTGCGTCACCT
							TATCTTGGCCCAATGGGCTGTGTATCAAGTTGGGTCCATTAGGGACGCGTCCTAGGGTTGTAGTACGACCCCAACACCCT
							TGTGGTCGTGATATTAACCCCCCTAGCCGCCATCAGCCCCCTTGAGTTTTGTTTTACATCTAGCTTTTAGCTACATCCAC
							GGCTGCACAAACACGTGCTGTCCTCGTGATTCAGAACTCCACCTTCGAGTGATAATAAGATTGCTTGCCTCTTTTTCTTG
							TTCGTTCTTCGATTGCGTACAGGAAGTTGTGATCTTGGTGCAACAGGGTCAGTAACCACAGGGAGTTGGTTCAGCGATTG
							CATTGGCGCTTCGGGTTCGCTCGTCGTAGTCGGATCGTGAGGGTCGACTTCCGCTCAAATCGAGAGTTATCAGCCACTCA
							CCGAAAGATCGGGCACTTCAGCTCTATCAAGTGGTATCAGCTTTCCAGGTTGATCGGTGAGTTTATCGAGTGTTTTTTTT
							CCATTACCTACAGTCCACAAAAACCAAAAAAATTCACAGGTTAGATCTTTGTCCCAGAAACTTTCTTCGCCTTGCACTTT
							CTTTCAATATTTGCATTGTTGAATTTGCGTGCTTTCGCGTCGATTGTTGCTGGTCACTTTGTGTTTTCGCCGCTGCCGTC
							TTATTTCTCGCCAAACCCCACCAAATCCGTTTTGTACCCTCCCTTGCGCCGCCAACCAGATCGCCCCCCCACGCGTTTTC
							CTCTCGTGAGAATCCTGGTCGCGCGCGCTTGCCCCGCGCCAACCCCCCTGTCTTGTGTGTTTGGCAAGTTTTACAAAAAA
							AAAAGG
rDNA
	Cluster	Genome	Genome	Size	Satellite	Consensus	Consensus	Graph	Kmer	Connected	Pair	Kmer	|V|	|E|	Pbs	Similarity
		Proportion	Proportion	real	probability	length		layout	analysis	component	completeness	coverage			score	based
		[%]	Adjusted[%]							index C	index					annotation
											P
2	CL2	1.30	1.30	6566	0.994	7410	TGCGTGCGAGTCGACGGGTTCTTAAACCTGGGATGCGCAAGGAAGCTGACGAGCGGGAGCCCCTCACGGGGCGCACCGCT		report	0.993	0.975	0.936	6566	381000	0	43.59% 45S_rDNA/25S_rDNA
							GACCGACCCTGATCTTCTGTGAAGGGTTCGAGTTGGAGCACGCCTGTCGGGACCCGAAAGATGGTGAACTATGCCTGAGC									26.96% 45S_rDNA/18S_rDNA
							GGGGCGAAGCCAGAGGAAACTCTGGTGGAGGCTCGAAGCGATACTGACGTGCAAATCGTTCGTCTGACTTGGGTATAGGG									3.21% 45S_rDNA/5.8S_rDNA
							GCGAAAGACTAATCGAACCATCTAGTAGCTGGTTCCCTCCGAAGTTTCCCTCAGGATAGCTGGAGCCCATACGAGTTCTA									0.03% organelle/mitochondria
							TCGGGTAAAGCCAATGATTAGAGGCATCGGGGGCGCAACGCCCTCGACCTATTCTCAAACTTTAAATAGGTAGGACGGCA
							CGGCTGCTCCGGTGAGCCGTGTCATGGAATCGGGAGCTCCAAGTGGGCCATTTTTGGTAAGCAGAACTGGCGATGCGGGA
							TGAACCGGAAGCCGGGTTACGGTGCCGAACTGCGCGCTAACCTAGAACCCACAAAGGGTGTTGGTCGATTAAGACAGCAG
							GACGGTGGTCATGGAAGTCGAAATCCGCTAAGGAGTGTGTAACAACTCACCTGCCGAATCAACTAGCCCCGAAAATGGAT
							GGCGCTAAAGCGCGCGACCCACACCCGGCCATCTGGGCGAGCGACATGCCCTGATGAGTAGGAGGGCGCGGCGGCCGCTG
							CAAAACCCGGGGCGCGAGCCTGGGCGGAGCGGCCGTCGGTGCAGATCTTGGTGGTAGTAGCAAATATTCAAATGAGAACT
							TTGAAGGCCGAAGAGGAGAAAGGTTCCATGTGAACGGCACTTGCACATGGGTAAGCCGATCCTAAGGGACGGGGTAACCC
							CGGCAGACAGCGCGATTTCGCGCGTTGCCCGAAAGGGAATCGGGTTAAGATTTCCCGAGCCGGGACGTGGTGGTTGACGG
							TAACGTTAGGAAGTCCGGAGACGCCGGCGGGGGCCTCGGGAAGAGTTATCTTTTCTGCTTAACGGCCTGCCAACCCTGGA
							AACGGTTCAGCCGGAGGTAGGGTCCAGCGGTCGGAAGAGCACCGCACGTCGCGCGGTGTCCGGTGCGCCCCCGGCGGCCC
							TTGAAAATCCGGAGGACCGAGTACCATCCACGCCCGGTCGTACTCATAACCGCATCAGGTCTCCAAGGTGAACAGCCTCT
							GGCCAATGGAACAATGTAGGCAAGGGAAGTCGGCAAAACGGATCCGTAACTTCGGGAAAAGGATTGGCTCTGAGGGTTGG
							GCTCGGGGGTCCCGGCCCCGAACCCGTCGGCTGCCGGCGGACTGCTCGAGCTGCTACCGCGGCGAGAGCGGGCCGCCGCG
							TGCCGGCCGGGGGACGGACCGGGAACGGTTTCTTCGGGGGCCTTCCCCGGGCGTCGAACAACCGACTCAGAACTGGTACG
							GACAAGGGGAATCCGACTGTTTAATTAAAACAAAGCATTGCGATGGTCCCTGCGGATGCTGACGCAATGTGATTTCTGCC
							CAGTGCTCTGAATGTCAAAGTGAAGAAATTCAACCAAGCGCGGGTAAACGGCGGGAGTAACTATGACTCTCTTAAGGTAG
							CCAAATGCCTCGTCATCTAATTAGTGACGCGCATGAATGGATTAACGAGATTCCCACTGTCCCTGTCTACTATCCAGCGA
							AACCACAGCCAAGGGAACGGGCTTGGCGGAATCAGCGGGGAAAGAAGACCCTGTTGAGCTTGACTCTAGTCCGACTTTGT
							GAAATGACTTGAGAGGTGTAGGATAAGTGGGAGCCTTCGGGCGCAAGTGAAATACCACTACTTTTAACGTTATTTTACTT
							ATTCCGTGAAGCGGAAGCGGGGCATCGCCCCTCTTTTTGGCTCCAAGGCCTAGCTTTGCTAGACCGATCCGGGCGGAAGA
							CATTGTCAGGTGGGGAGTTTGGCTGGGGCGGCACATCTGTTAAAAGATAACGCAGGTGTCCTAAGATGAGCTCAACGAGA
							ACAGAAATCTCGTGTGGAACAAAAGGGTAAAAGCTCGTTTGATTCTGATTTCCAGTACGAATACGAACCGTGAAAGCGTG
							GCCTATCGATCCTTTAGATCTTCGGAGTTTGAAGCTAGAGGTGTCAGAAAAGTTACCACAGGGATAACTGGCTTGTGGCA
							GCCAAGCGTTCATAGCGACGTTGCTTTTTGATCCTTCGATGTCGGCTCTTCCTATCATTGTGAAGCAGAATTCACCAAGT
							GTTGGATTGTTCACCCACCAATAGGGAACGTGAGCTGGGTTTAGACCGTCGTGAGACAGGTTAGTTTTACCCTACTGATG
							ACCGTGCCGCGATAGTAATTCAACCTAGTACGAGAGGAACCGTTGATTCACACAATTGGTCATCGCGCTTGGTTGAAAAG
							CCAGTGGCGCGAAGCTACCGTGTGTCGGATTATGACTGAACGCCTCTAAGTCAGAATCCAAGCTAGCAACCGGCGCCTGC
							GCCCGCCGCTCGCCCCGACCCACATTAGGGCGTTCACGCCCCAAGGGCCCGTGCCATTGGCTAAGCCTGCCCAGCCGATG
							AGCTGAGGCAGGCCGCCTCGAAGCTCCCTTCCTAACGGGCGGCGGGCTGAATCCTTTGCAGACGACTTAAATACGCGACG
							GGGCATTGTAAGTGGCAGAGTGGCCTTGCTGCCACGATCCACTGAGATCCAGCCCCGCGTCGCACGGATTCGTCCCTCCC
							CCTCAACTCCCCCACCCCAACCTTCAGGCTCCTCATCGCAGTGAAATTACTCGCTCACGAGATGCCAAAGGACAGCACTA
							AGCGGAGAATGCAAGTATAAGTGATGCCGGTGCTGATGTCCAGCACAAGGGACCTTGGACACGTGCACATCGCTTGGATG
							TTGAATAATGACAGAAGGAATACACCACCTATCGGAAAGAAAGACAAGGTGTCCAAGATGGTATGGGTAAAGACATGCCA
							ACAATTTGATATACAACATACCGCAAGTTTTGGTACCGTTTAGGTGACCATCATACTACCTTGTGAACATACAACATGCC
							ATCTATTGACAAGTTTTGGTAGCATTGCCCCGCAGGAGGTGAAGTACGGGTTAGTGGGGGTCCAAAGTCGGAAGCGTGGA
							TGACATGCCGAACGCGTGATCCTGGCCTCCAGGCACGCGTTCGGGCAGTGATCCGTGTGATAGCTCACGGGAAGCCATAT
							ACGGGTCGGTTGGGTCCGGAGTCGGAAATGGACAACTTTTGTGGAAAACTGTTTAGAGCGTACAAACACGTTAAAATATG
							GCCAAATGTACCAAAACACCTTTACAATGGGTGAAGACGGCACCCGAGAGTGTTCGGTCGGAGTCTCCAACTAAACGGAG
							ACTCGGCTACGTGACCTCCCTGTCATCTCGCTCTATCGGGTGCCTCCCAAGCAACCCCCCAAAACTGTGCGCCCAGCATG
							CAGAAAATTCCCAGAACTTTTGGGTGGGGTGGATGCCCCCCGGGTATAGTAGGGAGAGCTGGTGCGACTTCCGGGTGCCT
							GAGAAATTGATGTTCGGCCATGTCATCTATGCTGGTTTCGAGTCATTTCCATGTCATCTCGGGTTCGTACGCCCTGACCA
							CGGTCACAGCTCCCTGCCTGGCTGCGGCCGGCTGCCGCTGGCCACGGCCGCCGCTGCTGGCTACGGCTGCTGCTGCTGGC
							TTTTGCCCGGCCGCTGCCTGTGGTGGGCTGTGGCTGGCTATAGCCGGTCGGTGGGTGAGCGTTTGAGATGGGTTTCCATA
							CGGTTGGGCATGTTCTGTGGGTTTGCGGATGGTTGTATGGATTGAAGATTTTTCATTCCCGCACGCTGTGGTCCTTCGGT
							CGCCGTTCTCACAGGTAGACTCACCGTGCTCAGTGCGGTGGGATGCTTTGGATGGCTTGACCGTTGCGCTACGCTGGTGC
							ATGAGATGTGTTGGACCTGTGACTGCTGGGAGGCCCCCCGCCCTAGTGCGGCCGACTCTCGGCGCCTGTGTCCCCTCAAT
							CGTGCGAGCCTCGTGCTCGCGCCATTGACGAGTGCTTGCATGCTTCTACCCGTGCATTGGGAAGTTGCTTTCAAGACATG
							TTGCCTTTGTCGCGTCCACCCTCCGGGTGTCACGCGTCGGCCCTAGAGCACTTGCGGCGTTGCCTCGTGGTAAAGCCTCT
							ATGACTTTAACCATCAAGGCCACCTCGCTTGTGCTCTTGGTCTCGGATGGAGCTCACGCTATAGGGCGAGGATGCTTCGG
							CTCCCCGTTCCTCTCAAAGTCGGTACCTTCGAAACTAAGACAACCGCTCCGATTATTCCTTGTGCGAGGAAGTCGTGTCC
							GGTTTGTCGTGAAGGACGTGCTACCTGGTTGATCCTGCCAGTAGTCATATGCTTGTCTCAAAGATTAAGCCATGCATGTG
							CAAGTATGAACTAATTCGAACTGTGAAACTGCGAATGGCTCATTAAATCAGTTATAGTTTGTTTGATGGTACGTGCTACT
							CGGATAACCGTAGTAATTCTAGAGCTAATACGTGCAACAAACCCCGACTTCCGGGAGGGGCGCATTTATTAGATAAAAGG
							CTGACGCGGGCTCTGCTCGCTGATCCGATGATTCATGATAACTCGACGGATCGCACGGCCTTCGTGCCGGCGACGCATCA
							TTCAAATTTCTGCCCTATCAACTTTCGATGGTAGGATAGGGGCCTACCATGGTGGTGACGGGTGACGGAGAATTAGGGTT
							CGATTCCGGAGAGGGAGCCTGAGAAACGGCTACCACATCCAAGGAAGGCAGCAGGCGCGCAAATTACCCAATCCTGACAC
							GGGGAGGTAGTGACAATAAATAACAATACCGGGCGCGTTAGTGTCTGGTAATTGGAATGAGTACAATCTAAATCCCTTAA
							CGAGGATCCATTGGAGGGCAAGTCTGGTGCCAGCAGCCGCGGTAATTCCAGCTCCAATAGCGTATATTTAAGTTGTTGCA
							GTTAAAAAGCTCGTAGTTGGACCTTGGGCCGGGTCGGCCGGTCCTCCTTTCGGAGAGCACCGACCTACTCGACCCTTCTG
							CCGGCGATGCGCTCCTGGCCTTAATTGGCCGGGTCGTGCCTCCGGCGACGTTACTTTGAAGAAATTAGAGTGCTCAAAGC
							AAGCCATCGCTCTGGATACATTAGCATGGGATAACATCATAGGATTCCGGTCCTATTGTGTTGGCCTTCGGGATCGGAGT
							AATGATTAATAGGGACAGTCGGGGGCATTCGTATTTCATAGTCAGAGGTGAAATTCTTGGATTTATGAAAGACGAACAAC
							TGCGAAAGCATTTGCCAAGGATGTTTTCATTAATCAAGAACGAAAGTTGGGGGCTCGAAGACGATCAGATACCGTCCTAG
							TCTCAACCATAAACGATGCCGACCAGGGATCGGCGGATGTTGCTTATAGGACTCCGCCGGCACCTTATGAGAAATCAAAG
							TCTTTGGGTTCCGGGGGGAGTATGGTCGCAAGGCTGAAACTTAAAGGAATTGACGGAAGGGCACCACCAGGCGTGGAGCC
							TGCGGCTTAATTTGACTCAACACGGGGAAACTTACCAGGTCCAGACATAGCAAGGATTGACAGACTGAGAGCTCTTTCTT
							GATTCTATGGGTGGTGGTGCATGGCCGTTCTTAGTTGGTGGAGCGATTTGTCTGGTTAATTCCGTTAACGAACGAGACCT
							CAGCCTGCTAACTAGCTATGCGGAGCCATCCCTCCGCAGCTAGCTTCTTAGAGGGACTATGGCCGTTTAGGCCACGGAAG
							TTTGAGGCAATAACAGGTCTGTGATGCCCTTAGATGTTCTGGGCCGCACGCGCGCTACACTGATGTATTCAACGAGTATA
							TAGCCTTGGCCGACAGGCCCGGGTAATCTTGGGAAATTTCATCGTGATGGGGATAGATCATTGCAATTGTTGGTCTTCAA
							CGAGGAATGCCTAGTAAGCGCGAGTCATCAGCTCGCGTTGACTACGTCCCTGCCCTTTGTACACACCGCCCGTCGCTCCT
							ACCGATTGAATGGTCCGGTGAAGTGTTCGGATCGCGGCGACGGAGGCGGTTCGCCGCCCCCGACGTCGCGAGAAGTCCAT
							TGAACCTTATCATTTAGAGGAAGGAGAAGTCGTAACAAGGTTTCCGTAGGTGAACCTGCGGAAGGATCATTGTCGTGACC
							CTTAAACAAAACAGACCGTGAACATGTCATCCATGTCGCCGGGCTTCGGTCCGGCATAGGCCCCCCGACCTCTAATTCAG
							AGGAGAGGGGGCCACAAAAGAACCCACGGCGCCGAAGGCGTCAAGGAACACTGATATTGCCTTGCACGGGACCGCGTTTG
							GCCTGCCATTCGTGCCCCATGCAGCGATGCTATATGAATCAACACGACTCTCGGCAACGGATATCTCGGCTCTCGCATCG
							ATGAAGAACGTAGCAAAATGCGATACCTGGTGTGAATTGCAGAATCCCGCGAACCATCGAGTTTTTGAACGCAAGTTGCG
							CCCGAGGCCTTTTGGTCGAGGGCACGCCTGCCTGGGCGTCACGCCAAAAGACACTCCCAACCCATCCATGGGGACGGACG
							TGGTGTTTGGCTCCTCGTGCCACAAGGCACGGTGGGCCGAAGATGGGGCTGCCGGCATATCTTGCCGGGCACCGCACGTG
							GTGGGCGACATTAGTTGTTCTCGGTGCAGCGTCCCGGTAAAGAGCTAGCTTCTTGGCCCTAAGGACCCATACATGACCGT
							GGTGCTTTGCCACTCGGACCGCGACCCCAGGTCAGGCGGGACTACCCGCTGAGTTTAAGCATATAAATAAGCGGAGGAGA
							AGAAACTTACAAGGATTCCCCTAGTAACGGCGAGCGAACCGGGAACAGCCCAGCTTGAGAATCGGGTAGCCCACTACCCG
							AATTGTAGTCTGGAGAGGCGTCCTCAGAGACGGACCGGGCCCAAGTTCCCTGGAAAGGGACGCCTGGGAGGGTGAGAGCC
							CCGTCCGGCCCGGACCCTGTCTCACCACGAGGCGCCGTCAACGAGTCGGGTTGTTTGGGAATGCAGCCCAAATCGGGCGG
							TAAACTCCGTCCAAGGCTAAATACAGGCGAGAGACCGATAGCGAACAAGTACCGCGAGGGAAAGATGAAAAGGACTTTGA
							AAAGAGAGTCAAAGAGTGCTTGAAATTGCCGGGAGGGAAGCGGATGGGGGCCGGCGATGCGCCCCGGTCGTATGCGGAAC
							GGCTTGTGCTGGTCCGCCACTCGGCTCGGGGCGTGGACTGTTGTCGGCCGTGCCGGCGGCCTAAGCCCGGGTGCCTTAGG
							TGCCCCCGGCAGCCGTCGTTGGCACGGCCGGTTTCCGCGCGCCGCAAGGCGCGTCCTTCGGGACGCTGCGCTGCAACGGC
							CTGCGGGCTCCCCATCCGACCCGTCTTGAAACACGGACCAAGGAGTCTGACA
13	CL13	0.25	0.25	1261	0.441	383	GCTTCCTTCTCCTGCGCTCCTAGGTGAAGGAAAAATATCAAGAAAATAAAAGGAAAAAAGGAATGCAACACGAGGACTTC		report	0.920	0.860	0.550	1261	123000	0	54.56% 5S_rDNA/5S_rDNA
							CCAGGAGGTCACCCATCCTAGTACTACTCTCGCCCAAGCACGCTTGACTTCGCAGTCCATTCGTAAAACATGCGTAACTT
							TTGCATACGAACTCCGTTTTTGACGTTCCATGTATCAAAATCGGCGAGAAAAAAAATTCGGATCTGCTCGGCCCCACCTT
							TGGCGGGTTCGGTGATATTATTTTTTCGAAAAACAGCATGGAAGTTGGACTTTTGCTGCTATGAAGAAATTTTCCAATTT
							GCGCCCATTTTCTGAAATTTGTACAGGCCACGTCTTACATTTGTTCAAGATCAAATTTGTTGG
Other
	Cluster	Genome	Genome	Size	Satellite	Consensus	Consensus	Graph	Kmer	Connected	Pair	Kmer	|V|	|E|	Pbs	Similarity
		Proportion	Proportion	real	probability	length		layout	analysis	component	completeness	coverage			score	based
		[%]	Adjusted[%]							index C	index					annotation
											P
3	CL3	0.650	0.650	3241	2.43e-22				N/A	0.009870	0.8290		3241	28800
4	CL4	0.570	0.570	2871	1.39e-22				N/A	0.002090	0.7070		2871	30200
5	CL5	0.550	0.550	2752	3.69e-22				N/A	0.000363	0.6480		2752	39700
7	CL7	0.440	0.440	2224	1.39e-22				N/A	0.001800	0.7080		2224	31400
8	CL8	0.360	0.360	1821	2.23e-15				N/A	0.126000	0.6060		1821	18000		0.05% organelle/plastid
9	CL9	0.320	0.320	1604	3.90e-23				N/A	0.000623	0.7840		1604	13500
11	CL11	0.260	0.260	1284	2.70e-22				N/A	0.000779	0.6740		1284	18400
12	CL12	0.250	0.250	1269	1.17e-22				N/A	0.000788	0.7200		1269	7600		0.08% organelle/mitochondria
																0.08% organelle/plastid
14	CL14	0.250	0.250	1241	9.45e-06				N/A	0.463000	0.5040		1241	10100
15	CL15	0.220	0.220	1091	2.34e-21				N/A	0.000917	0.5070		1091	9420
16	CL16	0.210	0.210	1070	4.91e-24				N/A	0.000935	0.8800		1070	15100		100.00% organelle/plastid
17	CL17	0.210	0.210	1066	6.55e-21				N/A	0.028100	0.8100		1066	10700
19	CL19	0.200	0.200	1020	1.39e-22				N/A	0.000980	0.7090		1020	6750		0.98% organelle/mitochondria
21	CL21	0.190	0.190	960	3.21e-23				N/A	0.001040	0.7880		958	8740
22	CL22	0.190	0.190	935	6.61e-22				N/A	0.006420	0.7610		935	12400
23	CL23	0.190	0.190	926	8.87e-21				N/A	0.030200	0.7880		926	11100
24	CL24	0.180	0.180	900	8.75e-22				N/A	0.004440	0.5900		900	16600
25	CL25	0.170	0.170	834	1.17e-22				N/A	0.001200	0.7230		834	3190
26	CL26	0.160	0.160	809	4.71e-23				N/A	0.001240	0.7700		809	7820
27	CL27	0.160	0.160	789	8.75e-22				N/A	0.001270	0.5910		789	4140
28	CL28	0.160	0.160	786	1.29e-21				N/A	0.001270	0.5630		786	2240
29	CL29	0.150	0.150	755	2.29e-22				N/A	0.001320	0.6820		755	3040
30	CL30	0.150	0.150	742	1.29e-21				N/A	0.001350	0.5590		742	6230
32	CL32	0.140	0.140	711	1.76e-23				N/A	0.001410	0.8230		711	7020
33	CL33	0.140	0.140	685	6.94e-20				N/A	0.020400	0.5750		685	2070
35	CL35	0.130	0.130	668	3.93e-24				N/A	0.001500	0.8870		668	7500		100.00% organelle/plastid
36	CL36	0.130	0.130	663	4.29e-22				N/A	0.001510	0.6370		663	2240
37	CL37	0.130	0.130	659	1.95e-22				N/A	0.001520	0.6900		659	4220
39	CL39	0.120	0.120	590	3.22e-19				N/A	0.030500	0.4570		590	2050
40	CL40	0.120	0.120	586	9.43e-24				N/A	0.001710	0.8540		586	6590		99.49% organelle/plastid
																0.51% organelle/mitochondria
41	CL41	0.120	0.120	585	1.29e-21				N/A	0.001710	0.5640		585	3640
42	CL42	0.120	0.120	582	2.16e-23				N/A	0.001720	0.8070		582	7260
43	CL43	0.120	0.120	579	7.04e-21				N/A	0.001730	0.3880		579	3260
44	CL44	0.110	0.110	570	9.43e-24				N/A	0.001750	0.8510		570	8270		100.00% organelle/plastid
45	CL45	0.110	0.110	569	6.84e-23				N/A	0.001760	0.7510		569	2200
46	CL46	0.110	0.110	565	1.86e-21				N/A	0.001770	0.5310		565	4010
47	CL47	0.110	0.110	552	1.97e-24				N/A	0.001810	0.9230		552	4920		100.00% organelle/plastid
48	CL48	0.110	0.110	551	7.04e-21				N/A	0.001810	0.3910		551	4000
49	CL49	0.110	0.110	549	2.49e-24				N/A	0.001820	0.9130		549	4450		98.91% organelle/plastid
																1.09% organelle/mitochondria
50	CL50	0.110	0.110	535	3.69e-22				N/A	0.001870	0.6510		535	1710
51	CL51	0.110	0.110	532	1.39e-22				N/A	0.001880	0.7050		532	1960
52	CL52	0.100	0.100	517	1.00e-21				N/A	0.001930	0.5810		517	2560
53	CL53	0.100	0.100	514	6.12e-24				N/A	0.001950	0.8690		514	7250		100.00% organelle/plastid
54	CL54	0.100	0.100	509	9.81e-23				N/A	0.001960	0.7310		509	3280
55	CL55	0.100	0.100	506	1.97e-24				N/A	0.001980	0.9170		506	3740		100.00% organelle/plastid
56	CL56	0.100	0.100	503	1.03e-20				N/A	0.001990	0.3270		503	1880
57	CL57	0.098	0.098	492	3.41e-19				N/A	0.030500	0.4510		492	3720
58	CL58	0.098	0.098	489	4.67e-04				N/A	0.589000	0.8110		489	4340
59	CL59	0.096	0.096	481	1.20e-20				N/A	0.002080	0.3000		481	5740
60	CL60	0.093	0.093	467	2.49e-24				N/A	0.002140	0.9060		467	3690		100.00% organelle/plastid
61	CL61	0.093	0.093	465	2.09e-21				N/A	0.002150	0.5200		465	2050
62	CL62	0.092	0.092	458	3.13e-24				N/A	0.002180	0.9000		458	3250		99.34% organelle/plastid
																0.66% organelle/mitochondria
63	CL63	0.091	0.091	453	4.91e-24				N/A	0.002210	0.8800		453	3170		100.00% organelle/plastid
64	CL64	0.087	0.087	434	1.17e-23				N/A	0.002300	0.8390		434	3990		100.00% organelle/plastid
65	CL65	0.087	0.087	433	3.93e-24				N/A	0.002310	0.8910		433	2670		100.00% organelle/plastid
66	CL66	0.085	0.085	427	1.17e-23				N/A	0.002340	0.8410		427	5540		100.00% organelle/plastid
67	CL67	0.085	0.085	427	3.55e-21				N/A	0.002340	0.4670		427	2180
68	CL68	0.083	0.083	417	7.61e-24				N/A	0.002400	0.8620		417	3270		94.48% organelle/plastid
																5.52% organelle/mitochondria
69	CL69	0.083	0.083	414	2.16e-23				N/A	0.002420	0.8080		414	5320
70	CL70	0.081	0.081	404	9.43e-24				N/A	0.002480	0.8530		404	3170		99.01% organelle/plastid
																0.74% organelle/mitochondria
71	CL71	0.079	0.079	396	3.93e-24				N/A	0.002530	0.8860		396	2660		100.00% organelle/plastid
72	CL72	0.078	0.078	391	1.86e-21				N/A	0.002560	0.5330		391	1160
73	CL73	0.077	0.077	387	6.12e-24				N/A	0.002580	0.8700		387	2660		100.00% organelle/plastid
74	CL74	0.077	0.077	385	7.49e-21				N/A	0.007790	0.4980		385	1970
75	CL75	0.073	0.073	366	2.29e-22				N/A	0.002730	0.6790		366	1950
77	CL77	0.072	0.072	361	7.61e-24				N/A	0.002770	0.8610		361	3120		100.00% organelle/plastid
78	CL78	0.072	0.072	359	1.66e-21				N/A	0.002790	0.5410		359	1640
79	CL79	0.071	0.071	356	3.93e-24				N/A	0.002810	0.8940		356	3280		100.00% organelle/plastid
80	CL80	0.071	0.071	355	1.76e-23				N/A	0.002820	0.8210		355	4890		100.00% organelle/plastid
81	CL81	0.070	0.070	352	3.21e-23				N/A	0.002840	0.7870		352	4540		92.90% organelle/plastid
																7.10% organelle/mitochondria
83	CL83	0.070	0.070	350	3.91e-21				N/A	0.002860	0.4640		350	2140
84	CL84	0.070	0.070	349	2.16e-23				N/A	0.002870	0.8080		349	3300		100.00% organelle/plastid
85	CL85	0.070	0.070	348	5.50e-20				N/A	0.063200	0.8910		348	2690		100.00% organelle/plastid
86	CL86	0.069	0.069	344	4.29e-21				N/A	0.002910	0.4450		344	2410
88	CL88	0.067	0.067	333	2.49e-24				N/A	0.003000	0.9140		333	2950		100.00% organelle/plastid
89	CL89	0.063	0.063	316	3.91e-21				N/A	0.003160	0.4630		316	1250
90	CL90	0.062	0.062	308	3.91e-21				N/A	0.003250	0.4600		308	871
91	CL91	0.061	0.061	307	6.84e-23				N/A	0.003260	0.7540		307	1960		0.33% organelle/plastid
92	CL92	0.061	0.061	304	3.90e-23				N/A	0.003290	0.7780		304	4080		100.00% organelle/plastid
93	CL93	0.060	0.060	301	2.64e-23				N/A	0.003320	0.8020		301	2150		97.67% organelle/plastid
																2.33% organelle/mitochondria
94	CL94	0.060	0.060	299	6.84e-23				N/A	0.003340	0.7490		299	1210		0.67% organelle/mitochondria
95	CL95	0.059	0.059	297	4.98e-22				N/A	0.003370	0.6320		297	1410
96	CL96	0.058	0.058	291	1.17e-23				N/A	0.003440	0.8420		291	2250		97.59% organelle/plastid
97	CL97	0.058	0.058	290	2.90e-21				N/A	0.003450	0.4870		290	1290
98	CL98	0.057	0.057	285	9.43e-24				N/A	0.003510	0.8510		285	1890		100.00% organelle/plastid
100	CL100	0.056	0.056	282	1.60e-20				N/A	0.003550	0.1330		282	1270
101	CL101	0.056	0.056	280	1.97e-24				N/A	0.003570	0.9180		280	2340		100.00% organelle/plastid
102	CL102	0.056	0.056	279	3.13e-24				N/A	0.003580	0.8980		279	2180		100.00% organelle/plastid
103	CL103	0.054	0.054	270	1.14e-21				N/A	0.003700	0.5700		270	1010
104	CL104	0.054	0.054	270	1.14e-21				N/A	0.003700	0.5700		270	701
105	CL105	0.054	0.054	268	1.76e-23				N/A	0.003730	0.8230		268	1840		99.63% organelle/plastid
																0.37% organelle/mitochondria
106	CL106	0.052	0.052	259	1.47e-21				N/A	0.003860	0.5510		259	1020
107	CL107	0.050	0.050	250	1.76e-23				N/A	0.004000	0.8250		250	2320		100.00% organelle/plastid
108	CL108	0.048	0.048	241	1.17e-23				N/A	0.004150	0.8400		241	1600		100.00% organelle/plastid
109	CL109	0.048	0.048	240	1.95e-21				N/A	0.012500	0.6670		240	752
110	CL110	0.048	0.048	239	9.81e-23				N/A	0.004180	0.7320		239	1780
111	CL111	0.046	0.046	231	3.55e-21				N/A	0.004330	0.4710		231	1030
112	CL112	0.045	0.045	227	7.04e-21				N/A	0.004410	0.3930		227	759
113	CL113	0.045	0.045	227	2.61e-21				N/A	0.004410	0.5030		227	563
114	CL114	0.045	0.045	227	2.64e-23				N/A	0.004410	0.8020		227	1590		100.00% organelle/plastid
115	CL115	0.045	0.045	223	7.56e-21				N/A	0.004480	0.3770		223	431
116	CL116	0.044	0.044	222	6.64e-22				N/A	0.004500	0.6090		222	580		0.90% organelle/mitochondria
117	CL117	0.043	0.043	213	1.17e-23				N/A	0.004690	0.8360		213	1340		100.00% organelle/plastid
118	CL118	0.043	0.043	213	7.64e-22				N/A	0.004690	0.6020		213	983
119	CL119	0.042	0.042	211	6.12e-24				N/A	0.004740	0.8670		211	1630		99.53% organelle/plastid
																0.47% organelle/mitochondria
120	CL120	0.041	0.041	206	1.62e-20				N/A	0.004850	0.1440		206	1100
121	CL121	0.041	0.041	205	8.21e-23				N/A	0.004880	0.7370		205	636
122	CL122	0.040	0.040	200	3.21e-23				N/A	0.005000	0.7860		200	1320		100.00% organelle/plastid
123	CL123	0.039	0.039	196	2.43e-22				N/A	0.005100	0.8320		196	1620		100.00% organelle/plastid
124	CL124	0.039	0.039	194	5.16e-21				N/A	0.005150	0.5650		194	788
125	CL125	0.039	0.039	193	4.80e-21				N/A	0.005180	0.5690		193	786
126	CL126	0.038	0.038	192	2.64e-21				N/A	0.005210	0.6410		192	740
127	CL127	0.037	0.037	183	7.88e-21				N/A	0.005460	0.4880		183	447
128	CL128	0.037	0.037	183	1.32e-14				N/A	0.164000	0.6490		183	704
129	CL129	0.036	0.036	182	6.30e-21				N/A	0.005490	0.5290		182	509
130	CL130	0.036	0.036	181	9.38e-21				N/A	0.005520	0.4480		181	522
131	CL131	0.035	0.035	175	5.78e-22				N/A	0.005710	0.7680		175	706		1.14% organelle/mitochondria
132	CL132	0.035	0.035	173	4.11e-21				N/A	0.005780	0.5870		173	413
133	CL133	0.034	0.034	171	5.91e-21				N/A	0.005850	0.5410		171	439
134	CL134	0.032	0.032	161	7.49e-21				N/A	0.006210	0.5050		161	594
135	CL135	0.032	0.032	160	5.53e-21				N/A	0.006250	0.5530		160	476
137	CL137	0.031	0.031	157	1.56e-21				N/A	0.006370	0.6880		157	445
138	CL138	0.031	0.031	156	5.16e-21				N/A	0.006410	0.5600		156	673
139	CL139	0.031	0.031	156	1.06e-20				N/A	0.006410	0.4050		156	385
140	CL140	0.030	0.030	152	7.88e-21				N/A	0.006580	0.4900		152	498
141	CL141	0.030	0.030	151	8.65e-21				N/A	0.006620	0.4660		151	370
142	CL142	0.030	0.030	150	1.11e-20				N/A	0.006670	0.3890		150	537
143	CL143	0.029	0.029	147	5.16e-21				N/A	0.006800	0.5640		147	548		4.08% organelle/mitochondria
144	CL144	0.029	0.029	146	2.16e-21				N/A	0.006850	0.6590		146	677
145	CL145	0.029	0.029	145	2.39e-21				N/A	0.006900	0.6480		145	783
146	CL146	0.028	0.028	140	5.16e-21				N/A	0.007140	0.5560		140	355
147	CL147	0.028	0.028	139	5.04e-22				N/A	0.007190	0.7820		139	987		100.00% organelle/plastid
148	CL148	0.027	0.027	137	1.18e-20				N/A	0.007300	0.3430		137	793
149	CL149	0.027	0.027	136	8.27e-21				N/A	0.007350	0.4780		136	394
150	CL150	0.026	0.026	132	9.38e-21				N/A	0.007580	0.4510		132	1050
151	CL151	0.026	0.026	132	3.28e-22				N/A	0.007580	0.8080		132	633
152	CL152	0.026	0.026	128	5.55e-22				N/A	0.023400	0.9100		128	4470
153	CL153	0.026	0.026	128	7.88e-21				N/A	0.007810	0.4880		128	344
154	CL154	0.025	0.025	126	9.61e-11				N/A	0.254000	0.4160		126	302
155	CL155	0.025	0.025	123	1.16e-20				N/A	0.008130	0.2950		123	305
156	CL156	0.024	0.024	121	6.17e-21				N/A	0.008260	0.1200		121	522
157	CL157	0.023	0.023	117	5.91e-21				N/A	0.008550	0.5390		117	355
158	CL158	0.023	0.023	117	1.00e-20				N/A	0.008550	0.4270		117	324
159	CL159	0.023	0.023	115	7.88e-21				N/A	0.008700	0.4940		115	243
160	CL160	0.023	0.023	113	7.88e-21				N/A	0.008850	0.4870		113	270
161	CL161	0.023	0.023	113	7.88e-21				N/A	0.008850	0.4870		113	235		1.77% organelle/mitochondria
162	CL162	0.022	0.022	112	1.17e-20				N/A	0.008930	0.3020		112	183
163	CL163	0.022	0.022	111	1.16e-20				N/A	0.009010	0.2910		111	403
164	CL164	0.022	0.022	111	5.16e-21				N/A	0.009010	0.5630		111	248
165	CL165	0.022	0.022	110	1.17e-20				N/A	0.009090	0.3100		110	858
166	CL166	0.022	0.022	108	1.17e-20				N/A	0.009260	0.3010		108	273
167	CL167	0.021	0.021	103	1.00e-20				N/A	0.009710	0.4310		103	332
168	CL168	0.020	0.020	102	4.38e-22				N/A	0.009800	0.7890		102	398
169	CL169	0.020	0.020	101	7.34e-21				N/A	0.009900	0.1480		101	313
170	CL170	0.020	0.020	101	4.45e-21				N/A	0.009900	0.5780		101	367
171	CL171	0.020	0.020	99	1.18e-20				N/A	0.010100	0.3200		99	233
172	CL172	0.020	0.020	99	3.18e-21				N/A	0.010100	0.6230		99	241
173	CL173	0.019	0.019	97	7.90e-03				N/A	0.680000	0.7020		97	1140
174	CL174	0.019	0.019	97	1.95e-21				N/A	0.010300	0.6720		97	590		100.00% organelle/plastid
175	CL175	0.019	0.019	96	4.80e-21				N/A	0.010400	0.5740		96	238
176	CL176	0.019	0.019	95	1.05e-10				N/A	0.263000	0.5830		95	271
177	CL177	0.019	0.019	94	1.09e-20				N/A	0.010600	0.4030		94	255
178	CL178	0.018	0.018	90	6.30e-21				N/A	0.011100	0.5250		90	299
179	CL179	0.018	0.018	90	5.53e-21				N/A	0.011100	0.5520		90	215
180	CL180	0.018	0.018	89	5.04e-22				N/A	0.011200	0.7800		89	323
181	CL181	0.018	0.018	89	6.56e-21				N/A	0.011200	0.1270		89	101
182	CL182	0.018	0.018	88	1.14e-20				N/A	0.011400	0.2750		88	132
183	CL183	0.017	0.017	86	1.06e-20				N/A	0.011600	0.4100		86	181
184	CL184	0.017	0.017	85	2.90e-21				N/A	0.011800	0.6350		85	172
185	CL185	0.017	0.017	85	1.40e-21				N/A	0.011800	0.7000		85	283
187	CL187	0.016	0.016	82	1.60e-11				N/A	0.232000	0.3230		82	283
188	CL188	0.016	0.016	82	9.92e-21				N/A	0.012200	0.2240		82	473
189	CL189	0.016	0.016	81	1.03e-20				N/A	0.012300	0.4210		81	138
190	CL190	0.016	0.016	80	1.17e-20				N/A	0.012500	0.3110		80	113
191	CL191	0.016	0.016	80	1.16e-20				N/A	0.012500	0.3560		80	298
192	CL192	0.016	0.016	79	1.86e-23				N/A	0.012700	0.9750		79	515
193	CL193	0.016	0.016	79	5.53e-21				N/A	0.012700	0.5490		79	262
194	CL194	0.016	0.016	79	1.06e-20				N/A	0.012700	0.4110		79	141
195	CL195	0.016	0.016	79	9.02e-21				N/A	0.012700	0.4630		79	230
196	CL196	0.016	0.016	78	9.24e-21				N/A	0.012800	0.2000		78	177
197	CL197	0.015	0.015	77	7.09e-21				N/A	0.013000	0.5100		77	543
198	CL198	0.015	0.015	76	8.88e-21				N/A	0.013200	0.1880		76	215
199	CL199	0.015	0.015	76	1.13e-20				N/A	0.013200	0.3820		76	280
200	CL200	0.015	0.015	76	4.45e-21				N/A	0.013200	0.5830		76	371
201	CL201	0.015	0.015	76	1.13e-20				N/A	0.013200	0.3820		76	190
202	CL202	0.015	0.015	76	5.78e-22				N/A	0.013200	0.7670		76	378
203	CL203	0.015	0.015	74	9.59e-21				N/A	0.013500	0.2130		74	152
204	CL204	0.015	0.015	73	5.05e-21				N/A	0.013700	0.0896		73	204
205	CL205	0.015	0.015	73	1.10e-20				N/A	0.013700	0.2590		73	161
206	CL206	0.015	0.015	73	6.70e-21				N/A	0.013700	0.5210		73	113
207	CL207	0.014	0.014	72	6.30e-21				N/A	0.013900	0.5320		72	219
208	CL208	0.014	0.014	72	1.17e-20				N/A	0.013900	0.3090		72	123
209	CL209	0.014	0.014	71	1.08e-20				N/A	0.014100	0.2460		71	146
210	CL210	0.014	0.014	70	5.79e-21				N/A	0.014300	0.1110		70	132
211	CL211	0.014	0.014	70	1.17e-20				N/A	0.014300	0.3460		70	224
212	CL212	0.014	0.014	69	4.80e-21				N/A	0.014500	0.5680		69	206
213	CL213	0.014	0.014	69	4.80e-21				N/A	0.014500	0.5680		69	153
214	CL214	0.014	0.014	69	3.78e-21				N/A	0.014500	0.6050		69	289
215	CL215	0.013	0.013	67	2.90e-21				N/A	0.014900	0.6340		67	220
216	CL216	0.013	0.013	66	2.02e-19				N/A	0.015200	0.4350		66	202
217	CL217	0.013	0.013	66	3.34e-19				N/A	0.015200	0.2940		66	160
218	CL218	0.013	0.013	65	2.60e-19				N/A	0.015400	0.1020		65	89
219	CL219	0.013	0.013	65	2.58e-19				N/A	0.015400	0.3830		65	160
220	CL220	0.013	0.013	64	1.94e-20				N/A	0.015600	0.6840		64	190
221	CL221	0.013	0.013	64	3.07e-19				N/A	0.015600	0.3330		64	213
222	CL222	0.013	0.013	64	1.38e-19				N/A	0.015600	0.4880		64	161
223	CL223	0.012	0.012	62	2.89e-19				N/A	0.016100	0.3480		62	143
224	CL224	0.012	0.012	62	2.01e-19				N/A	0.016100	0.0508		62	151
225	CL225	0.012	0.012	62	2.70e-19				N/A	0.016100	0.1070		62	110
226	CL226	0.012	0.012	62	1.48e-19				N/A	0.016100	0.4760		62	146
227	CL227	0.012	0.012	61	2.47e-19				N/A	0.016400	0.3860		61	144
228	CL228	0.012	0.012	60	3.39e-19				N/A	0.016700	0.2770		60	220
229	CL229	0.012	0.012	60	2.02e-19				N/A	0.016700	0.4290		60	156
230	CL230	0.012	0.012	60	9.18e-20				N/A	0.016700	0.5380		60	218
231	CL231	0.012	0.012	59	5.67e-20				N/A	0.016900	0.5950		59	142
232	CL232	0.012	0.012	59	5.67e-20				N/A	0.016900	0.5950		59	220
233	CL233	0.012	0.012	59	1.48e-19				N/A	0.016900	0.4750		59	166
234	CL234	0.012	0.012	58	2.89e-19				N/A	0.017200	0.3490		58	128
235	CL235	0.012	0.012	58	2.81e-19				N/A	0.017200	0.1150		58	131
236	CL236	0.011	0.011	57	9.18e-20				N/A	0.017500	0.5410		57	144
237	CL237	0.011	0.011	57	9.18e-20				N/A	0.017500	0.5410		57	193
238	CL238	0.011	0.011	55	2.74e-03				N/A	0.618000	0.5280		55	334
240	CL240	0.011	0.011	55	2.58e-19				N/A	0.018200	0.3750		55	233
241	CL241	0.011	0.011	55	1.38e-19				N/A	0.018200	0.4860		55	89
242	CL242	0.011	0.011	55	3.39e-19				N/A	0.018200	0.2790		55	91
243	CL243	0.011	0.011	53	1.29e-20				N/A	0.018900	0.7100		53	164
244	CL244	0.011	0.011	53	1.58e-19				N/A	0.018900	0.4720		53	174
246	CL246	0.010	0.010	52	1.00e-19				N/A	0.019200	0.5290		52	171
247	CL247	0.010	0.010	52	3.28e-19				N/A	0.019200	0.3000		52	134
248	CL248	0.010	0.010	51	2.58e-19				N/A	0.019600	0.3780		51	93
249	CL249	0.010	0.010	51	3.48e-19				N/A	0.019600	0.2440		51	103
250	CL250	0.010	0.010	51	3.48e-19				N/A	0.019600	0.2440		51	108
251	CL251	0.010	0.010	51	8.39e-20				N/A	0.019600	0.5450		51	217
252	CL252	0.010	0.010	50	2.21e-20				N/A	0.020000	0.6670		50	158
253	CL253	0.010	0.010	50	1.58e-19				N/A	0.020000	0.4710		50	87
254	CL254	0.010	0.010	50	7.64e-20				N/A	0.020000	0.5620		50	192
255	CL255	0.010	0.010	50	1.58e-19				N/A	0.020000	0.4710		50	174
256	CL256	0.010	0.010	50	1.09e-19				N/A	0.020000	0.5150		50	162
257	CL257	0.010	0.010	50	2.02e-19				N/A	0.020000	0.4290		50	118
258	CL258	0.010	0.010	50	3.47e-19				N/A	0.020000	0.2500		50	106
259	CL259	0.010	0.010	50	4.57e-20				N/A	0.020000	0.6130		50	144
260	CL260	0.010	0.010	50	2.47e-19				N/A	0.020000	0.3890		50	163
261	CL261	0.010	0.010	50	1.09e-19				N/A	0.020000	0.5150		50	275

### Sheet: U.max_4x_16049
U. maxima_4x_16049
Run statistics:
Number of input sequences: 10000000
Number of analyzed sequences: 500000
Cluster merging: Yes
Consensus files - fasta format:
Putative satellite (high confidence) - total 5 found
Putative satellite (low confidence) - total 10 found
Putative LTR element - total 4 found
rDNA - total 2 found
Documentation
For the explanation of TAREAN output see the help section
Putative satellite (high confidence)
	Cluster	Genome	Genome	Size	Satellite	Consensus	Consensus	Graph	Kmer	Connected	Pair	Kmer	|V|	|E|	Pbs	Similarity
		Proportion	Proportion	real	probability	length		layout	analysis	component	completeness	coverage			score	based
		[%]	Adjusted[%]							index C	index					annotation
											P
47	CL47	0.210	0.210	1032	0.781	359	CGTTGCATTATATTATAGTGAAATCTCAACCGCCTTGCGTTCTCTTCGTGTTCCGGTCTGTCGAAATATGTTAGTCGTTG		report	0.961	0.887	0.732	1032	161000	0.000
							GAGTGTGATAGAAAACACTCAAAACGGGCCTCGAAACGGCCTTTTTTGGGATCGATCATTTTCTGGCTTCTCGCGACACC
							GGTCAGATGTGTCCTTATGGATTCTAGAAATTTCATCTCGTTGCCTTTCCAACGGGGTATTAAGCGCCAGGATCGGAGTT
							TAGGAACCCAGCGAGCGCCACCGTAGAAATAGTGTGCCAGCGCGTGTGAGCGGGTGATGTTTGAGAAGTTTCGCCTTGGC
							GATATCGTTGAATAAATGAAAATACTCATTTAAATACTT
61	CL61	0.130	0.130	664	0.985	1530	GAACCGGTTCTGCTTTTTGGGATTATCAAGGTAGTATATACTTTCGGTCAAGGCGCTCTGCTGCCTGGAAAGTCCACAAA		report	0.995	0.982	0.952	664	18900	0.000	7.23% organelle/mitochondria
							TGAACTGAACACTCGCTATACCTTTCCTGGCAGCAGAGCAGAGGGAGCCGAGCCCTCGCCCCGGAGGGGGTATAGTTCCT
							TTCGTCTCAATCTATATGGTAAAATATGGTATAACTCGGAGCTTAGACCTGTTCTAATCCGAGATCTACCATAGATTCAG
							TGTTCTAATCCTGACTGGGCATCCCTTTGGGATGATCTTACCTTCCCTCGAGTCCGATCTCGGGAAGGCGCTTAGGCAGG
							GGCCCCATCCCCATGGGGTTTAGTACTTGATTTATCGAGGGAAATCCCTCGATATCAAGGCAATGGCAAGGAAACTGTCC
							CCTATTTATCGAGGTCAATACCTCGATAATTGGAGTGCTTTCCCTATGATTGGAATTCCTCCCTTTGGTCGGATACTTGG
							ATCATCTATTTTAGTGGTGCCTTTGGTCACCTCTAAAATTATAGGATTGGCAGGATTAATAAAAAAAAGGGATTGATCTA
							GAAACCCAACAGGGTTTCTAGCTCTATTTACTAGGCGATATGAGGGTTTTCCACTTGTAGATACAAACATACAGGGACCT
							CCCCAAACTCGCGGTAGAGAGCCCGCTAGAACATGGCCATTTTCATGCGATTTAATCGGTCTTAAAATCCAGTGGACCGA
							GAACTGGCAGTTGACATCCGGAAAAGTCGAGAAATCCACGATTTGTGGCCTTTCAGATCGGTTTGGCAGTCCGGATCATG
							AGTTAATCACTTAAAGTGATCTGTGAACCCGTTTGTAACAACCATAGTTGTTTCCTGCTAGGGATAACATGCGTTAGTGT
							TAGCCTCACTTCTTCAAACTGGGCTAATAAACCTGGGAGGGGTTCGAATCCCCTCAGCAAGAAGCGGACATGGAATTAAA
							ACCTTCATGACACTGGTGCAAGGTTCCCTTTATCTTGCCGACTGCCTAGCTTAGGAGGAGCCATAAGAACCCATCCGCAA
							TCAGCCCCCTGGGGATAACGGAATAACTACCCTCTAACGAGGACACCACATTCCCCGGCAAGATCAGGTAAAAGACTTGA
							GTTACAACGGACAAGAAGGCACAGATTGTGGTCTCCCTTACGTGGGTAGAACCTTGCTAGGCGTAAGGAACCACTGGGCG
							GATCCCTCGGGGGTCCGTCCTGCGACAGTGACCGACGCGACGCTATACTGGAAAGGGGCCCCTTCGGGGGTGCTATTAGT
							ATAGCGAGTGTACCGAAAAAATCGCCAAATTTTTTCGGATGTCATTTCATGATTTGACAAATCATGAAATAGCTCAGTTC
							TTTGGAGGCTTTAAAGAAAGGTTCCCGAACCCTCCAAAGAAAGGTGTGGAAGGGTTTCGCCAACTGTCAAAAGGTTCGGA
							TGGCTCAACCCAACTACTTTTCTCGGCTCACCCCTGAGCCGAGCCCCCCAACAAAAAAGCAAGGGATTTTAACCCTCCTG
							TTCGGAA
95	CL95	0.050	0.050	250	0.821	178	ACGATACCTGGTGGTTCTAAATCGGGTTTTTGCTGTTCGTTATGGGCTTCACGTAGATTAGAATACTAGTGTCATGGTGG		report	0.956	0.938	0.714	250	4930	0.402
							CCTATTTTACTCAACCATGAGTCTATTGACGGGATTGTGTGGTTCGCATGTCACAGAAATGCTTTCTTCACCACGTTTGC
							CCTGACGGATGCCTATAA
170	CL170	0.016	0.016	79	0.853	427	CTTTTGGAGTCCCCATGCATTCTTTGCCAGTATCAGTACTCATTGCACCCTTGCCCCCGTATTGGGACCCTGCGACGCTG		report	1.000	0.927	0.623	79	847	0.158
							ACTGGGACGGGCGTGCACGCCAGCAATAAAACAAGGCAGACCAAACAAATACCACTGTTGCAATTAAAAGACAAGACGGG
							CAAGCACCGGTGTATGGACGGTCACCCCGTTGTGATTTTTTTCGGAAAAACGACCCAATGTGTCTAAACTAGTACTACAT
							TTGTTTAGCTGCACGGTCTCGCACAGGCCCCACCTGCCATTCTAAATGCAAGACACCAAAAAGCCTGAACTAGTACTACT
							AGCCAGTGTTACTAGTACTATCGTGTATATTGTATATTTGTTCTTGAGTCAGCCATAGGAAATCTGGAGGCAGATATTAA
							GAGGGAAAACACCACAACAATCTTGCG
184	CL184	0.013	0.013	66	0.959	370	TAGGATGCAGAACGCAGTCTAGTACACCACACAAGGCGAATTTAATAGATTACAGAAACCATGAATTTTCTTTAAAAAGA		report	1.000	1.000	0.876	66	716	0.000
							ATGATGCCCACATGTCGACAAAGGTACTCCGCGGGCTGTCTTGCAGCGCAACTCAAAAGAGGGTCTTGCCTGCACTACCT
							TGGATACTCCACATCACAAGCACTAGTCCTAGAACACCGAGACATGGTATGTGTCCTCCAGTGTTCATTTTGCAATGTGG
							GGTATACGTTTCGGCCCATTTCTGGGCCTCTATACGTGTCCGGACTTTCCGAAGGACAAAGGTGAGTAACTTTCTCCCTA
							AATGTCCATAACTTGTCCGTTTGGAGCCCGAATCAAGCGCGTTTTTTTTG
Putative satellite (low confidence)
	Cluster	Genome	Genome	Size	Satellite	Consensus	Consensus	Graph	Kmer	Connected	Pair	Kmer	|V|	|E|	Pbs	Similarity
		Proportion	Proportion	real	probability	length		layout	analysis	component	completeness	coverage			score	based
		[%]	Adjusted[%]							index C	index					annotation
											P
2	CL2	2.300	2.300	11317	0.0561	157	CCACCATATTAGACCCAAAACTCATGTCTGGGTGCGTTTCGTACCGTTTCGCTACTCCGAAAACGACCGGTACGGATTCG		report	0.801	0.838	0.617	11258	18700000	0.00	0.02% organelle/plastid
							ACCCGTTATGAGGCGATGAATGCACCGAACTGGGTGACCGAAATGCAGGAGCATTTTTCAAAACGAACGCGTCCAAT									0.01% 5S_rDNA/5S_rDNA
3	CL3	1.200	1.200	6070	0.1590	349	GAATTTAAGCGATTAGAGCAACCATTATTTTTCTATAAAAATAATGGTGCCCACATGTGGTAGCTCACCGGAGGTAGCCC		report	0.897	0.874	0.658	5835	3210000	0.00	0.02% 45S_rDNA/18S_rDNA
							TCGGGCTGTGCTGCGGCGCATCTCACGAGAGGGTCTTGCCTTCACTACTCTGGGTTGGATTACATCGCAAGCTCTGTCCG
							AGAACGAATAGACATGGTATGTGTCCTCCAGTGTTCATTTCACGATGTAGTCCATACGTTTCGGCCCTGAACGTGCACCC
							GAGGTGAGTACCTTCCACCTGAATGTCCATAACTTATCCGTTCGGAGCCCGAATCGAGCGCGGTTTTTTTTCTAGGATGC
							AGAACGCGGTCTGGTATGCGAGGCAAGGC
9	CL9	0.590	0.590	2955	0.6020	179	TTCTTGTATTCGTGTGAGGCAACCAAAGCATCGGTGCAAACAAGTTTTAGAACAACCAAATCGAGTTAATTGGCTTTGGT		report	0.915	0.934	0.596	2955	1090000	0.00	0.03% organelle/plastid
							CAAGCCAAACATGGTGTAAATAGGATTTGGTTGACACAAGAGGCACAAATACGTCTCGAGGGACTCATGGAGGCTATTAA
							TGGGCTATCCCCGTGTCAG
12	CL12	0.540	0.540	2723	0.0788	179	GTTTTGTTAGTATCTCTTTGACGCCACTCAAACTAAAGGAGAAACAGGGTTAGGAACCAACAACTATCATTTTTCGCAAT		report	0.850	0.902	0.551	2721	1120000	0.00
							AGATCGAGCAAATGTTGTTAAAAAAGTAGTTCGTTGACATGGGAGGCACACATTTCCATCCACATACTCGCGGGCATGAA
							TAACGTACCATCCCTGCGC
15	CL15	0.440	0.440	2207	0.0101	157	GCGTTTCGTACCATTTCGCTACTCCGAAAACGACCGGTACGAACTTGCCCCGTTTAGGGGCAATGAATGCACCGAACTGG		report	0.700	0.477	0.498	1967	256000	0.00	0.14% 5S_rDNA/5S_rDNA
							GCGACCGAAACTCAGGAGCATTTTTCGCAACGAACGCGTCCAATCCACCTTATTAGACACAAAACTCATGTTTGGGT									0.05% organelle/plastid
29	CL29	0.280	0.280	1425	0.1610	6240	CTAAGAGATTGTCTCTAGTGCAAGTGGGAGACTGTTGGATATATGCCCTATAGCCAATCACTAATGGGCCTACAAAGTGG		report	0.895	0.839	0.818	1425	15600	0.00
							AAGCCCATTAGCGTGGCCCATTAGCACTAGAGGGACTACACCAAGTATTAGTCCCACATTGCTAATGGATGAGGGGGTGA
							GGGGTTTTCCTCCTCATATATACGAGGGAGGGGCAAAGGGGGACGTCCAAGCCAGTTGAGCCGCCCGCCCCTCCCTAGGC
							CGCCGCCCTCTTCTCCCAGGCCGGCGCCCCGGTGCTGGCACACCGACGCTCGGCGTTCCTTCTCCGTACGTGTGGATACC
							TCGGAGGTGCTGCATCTGGAGCACTAGGACGAACCGCACGTGCAGGACCAGACGGACGGTAGCAACTGCACGGCACTGCC
							ACTTCGACGCGTTCGTCTACATCGACACGGTTCCGCTGCATCTGCGCGTCTAGTGGTAACGATCTGTGATCTATAACTGC
							AGTAGATCCTGTGTTGCGGGTAGAATTTTGATTTGTGCTAGCGTAGCCTCCCCGTAACCCTACAGTGGCATCAGAGCCGT
							AGCTGCCTCGTTATAGGTTCAGATCCGTGCATATGGAGATATGCGGGGGTGTAGATGAGTCTCAGATCGGTTCGTGATCT
							TCGTCGTGTTGGTCGTGTAACGAATTGCTTCTACCGGTCGGAATTCCGCCATCGAAGCTAAGTGATACACGTAAACCCAG
							TCATGATGAGATGTAGATCAATTGGATTGGTCGAATCGAACTTAGGTCAATGGCCACACGCATGGGATGCGCGGCGATGT
							AGATTGGATCTACAAAAGAGGCCGTTTTCGTGTGAAAAACATGCTGTTCGGTAAAACAGTCATAACTTTTGCATACGACC
							TCGGATTGAGACGTTTTTTATATGAAAATTCATCTACAGAAAATTTTACACTTGAAACCGAACACCTTTGGTGTTTTCGC
							TCATATCAGATTTGCGAAATTCGGTCGGGAAGATGGTGTTTTCGGCGATTTAAGTTTAGACGTCCGTGTACGCCTAACTT
							GTTTTTGCAGATATTCATGTGATCGGTATGGCCCTTGTGTATGAGATGCATATGTGTGTAAAAGAATCATGTCCTGCGTG
							TCATGAGTACGGCAACACGGCTGGAGCCATATGTGTTGTCAATTTGATGTAATGGCCTGCGTGCCAACTTGTGATGATGT
							AACGCGTATGTGTAACTTAATTCACTAGCATGCGTTAGATAGTTCTTGGAGGACTCATCACTAGAGGATGGCGCACATGG
							ATCATGAAGATGGAGATCATCATGATGGATAGCACCTTGCAGATGGAGATCTACTTGTGATAATGGGCCATACCGTGTCA
							TATATTATGTGCTTGTCATCCTTACTACGTTCTATCTTTCATGCGATAAGGGCGTTTTTATGCATGCGTTGATAGAAGTA
							GATTGATCTCTCAGGAATATTTAAGCAAGCGTGCCTTCCCAAACCTTGCACCATCATGTCTTGTACAATCAGTGGTGGGT
							CTATGAAATTAGGGTGTCACTGATTTTCCTCGACTAGATGGGTTTGTATTGGATACTTACTCGCATTGGGTTTGGTTACC
							TTAAACAAAGCCATCTTAACAGTTAAGGGCTTTGAGGCACAAGAGTTGGGCGCCGAGACATAGAGATGTCACCCAACAAC
							AGGAGTCATATGAGATATGATTGGCAAAGAGTTGCCTACCGATCTACCCTGTCTTCTAGCGGTGATGCTAAAGCTCACTA
							GTCGACTTGTTAGTTGTGGATCCTGAATCACTAAGTATCAATTGAGGGATATTGATTTTAGTGGGAGTAGATTCAGTTAA
							GAGTTTAATTTAATTTACTCCATCATGAATACGTTTGTCTTAGTATTTTGCATTATTATTTGTTGTAGATTAATGGCTGC
							GAACACACCTTTTAATTTACGTTCGATCCTTGAGAAAGACAAGTTGAATGGAACAAACTATGCGGATTGGATCCGCAACC
							TGAGAATTGTTCTCATGGCTGAGAAAAAGGAAGAAATTCTAGACGCCCCATTACTAGAAAAAACTGCTGAAAATGCAACA
							GCTGTTGTAAAAGATGCTTATAAGAAGGCATTGGATGCCGACAATGAAATAAGTCGTCTTATTCTTGCTTGCATGGATCC
							TGAGCTGCAAATGCAGTTTGAGGGATACAATGCATACGATATGATCGTAGCACTCCAGGAAATGTTCCAGACAGAGGCTA
							GGACTGAAAGGTTCAATGTGTCCAAAGCTTTTGTGGAGAGCAAGCTTGTAGAAGGTACACTTGCTGTTCATGTTACAGAT
							GTTTTCCTTGCTGATTCTTACATCAATTCTTGGGTATTTGATACCGGATCAGTTGCTCATATTTGCAACTCGATGCATGG
							AATGATAAGAAGTAGAAGCGTGGAACGAGGAGAAGTTGATTTCCGCGTAGGCAACAATGCAAGAGTTGCTGCGTTGAAAG
							TCGGAACTATGCAACTACACCTCCCGTCAGGATTTATTTTGGAATTAAATAATTGTTATTTCGTTCCTAGTTTGAGTCGA
							AACATTATATCGCCTTCATGTTTGATGAAGGATGGTTATTCATTCGCGAGTGAGAACAATGGTTGTGCTATCTCTAAGAA
							TGAAATGTTTGTGGCTTTTGCATCCATTGAGAATGGTTTGTTTATTTTAAATCTTGATGATAAAGCGAATATCTGTAATG
							TAAGTGCTAAACGGCCTCGGCTTAATGATTTGAGTCCTACCTATTTGTGGCATTGTCGTTTGGGTCATATAAGTGAGAAA
							CGCATGAAAAAGCTCCATAGTGATGGACTTTTAACTTCGTTTGATTTTGAATCTTACGAGACATGTGAAGCTTGTTTGCT
							AGGCAAGATGACCAAGATGCCTTTCACAGGTTTTCCTGAGAGAGCGCAAGACTTGTTGGAACTCATACATACTGATGTGT
							GCGGACCAATGAGCACGACGGCTAGAGGTGGATATCAGTACTTCATAACGTTCACTGATGATTTGAGTAGATATGGTTAT
							GTCTATTTAATGAAGCACAAGTCTGAAACCTTTGAAAAGTTCAGAGAATTTCAGAATGAAGTAGAAAATCAGCGTGGCAA
							GAAAATAAAGGCCTTGCGATCTGATCGTGGAGGTGAATATTTGAGCCACGAGTTTAGCAATCATCTAAAGAGTTGCGGAA
							TTGTTCCACAACTTACGCCACCTGGAACGCCTCAGAGGAACGGCGTGTCCGAGCGACGTAATCGAACCTTGTTGGACATG
							GTTAGATCAATGATGAGCCAGTCAGACCTACCGTTATCGTTTTGGGGATACGCTCTAGAAACAGCAGCTTTCACACTTAA
							TAGGGTACCGTCTAAGTCCGTGGATAAGACACCATATGAGATATGGACTGGCAAGACTCCCAGTTTGTCTTTTCTAAAAA
							TATGGGGTTGTGAAGCGTATGTCAAGAAGCTACAGGCTGACAAGCTTACACCTAAGTCGGACAAGTGCATATTCGTGGGA
							TATCCAAAGGAGACTATTGGATATTATTTCTACAACCGAACAGAGGGCAAAGTGTTTGTCGCTCGGAACGGTGTTTTCTT
							AGAGAAAGAGTTTCTCACAAATGAGAAAAGTAGACAAAAGGTGTTTCTTGAAGAAGTTCAAGATGAGCCTATGAGGCAAG
							ACTCTACGAGTAATGCTAATGTAGCTGAACAAGTGGAGACACCAGTGGTGAGAGATGAACCACCACAACCACGAAGGTCA
							GAAAGGCCACGTCGCGCAAGAGATAGGATGAATCTCCTAATTACGGGAGAGCGCGACGTATTGTTAATGGAAAACGATGA
							GCCTAGGACTTATGCGGAAGCAATGATGGACCCAGATTCCGAGTCGTGGCAGACCGCCATGAGATCCGAGATAGATTCCA
							TGGGACATAATCAAGTTTGGAACTTGGTTGACCCGCCAGATGGTGTTAGACCCATCGAGTGCAAATGGATCTTTAAGAAA
							AAGAGAGATATGGACGGCAATGTTAGCGTCTATAAAGCACGACTTGTTGCAAAAGGTTTTCGACAAGTTCAAGGAGTTGA
							CTACGACGAGACATTCTCGCCCGTAGCGATGCTTAAATCTATTCGGATCATTCTAGCAATTGCTGCATATTTTGATTATG
							AAATATGGCAAATGGATGTCAAAACGGCTTTCCTTAATGGAAATCTGGATGAGGACGTGTATATGATACAACCCGAAGGT
							TTTGTCGATCCGACCAATGCTGGAAAGATATGCAAACTTCAGAAATCCATTTATGGGTTGAAGCAAGCATCTCGGAGTTG
							GAACATTCGTTTTGATGAAGTGGTCAAAGGGTTTGGCTTCAGGCAAAACGAAGAAGAAGCTTGTGTTTACAAGAAGGAAA
							GTGGGAGCTCTGTTGTATTTCTGATCTTGTATGTGGATGACATATTATTGATTGGGAATGACATTCCTATGCTGGAATCC
							GTAAAGACTTCATTGAAAAATAGTTTTTCTATGAAGGACTTAGGAGAAGCGGCGTATATTCTGGGCATTAAGATCTATAG
							AGATAGATCGAGGAGGCTTATAGGATTAAGCCAAGATACTTATATTGACAAGGTGCTGAATCGGTTCAGTTTGGAGCAAT
							CCAAGAAAGGGTTCTTGCCTATGTCACATGGTGTTAAAATGAGCAAGACTCAGCGTCCTCAAACAGCTGATGAGCGAGAA
							CGCATGAATAAGATTCCGTATGCTTCGGCAATTGGGTCTATCATGTATGCCATGATAAGTACTCGCCCAGATGTCTCATT
							TGCTCTAAGTATGACGAGCAGACATCAGTCTGATCCAGGTGAGAGTCACTGGACAGCGGTGAAAAATATTCTTAAGTACT
							TCAGAAGGACTAAAGATATGTTCCTAGTATATGGAGGTGAGGAGGAGCTCGTTGTAAATGGTTACACCGATGCTAGTTTC
							CAAACCGATCCAGATGATTCACATTCTCAATCAGGATACGTATTTACTTTAAATGGTGGTGTTGTGAGCTGGAAGAGTTC
							CAAGCAGGAAACCGTGGCCGATTCTACGACAGAAGCCGAGTACATCGCAGCTTCTGAAGCTGCAAAGGAGGGTGTTTGGA
							TGAGAAAGTTTCTCATTGAGCTTGGTGTGTTTCCGAATGCGTCTAGCCCATTGAACCTCTATTGCGACAACAATGGGGCT
							ATTGCGCAGGCTAAGGAGCCGAGGAATCATGCGAAGAACAAACATGTACTGCGGAAGTTTCACCTTATTCGGGAGTTCAT
							TAGAAGAGGTGAAATCAAGATATGCAAAATACATACGGATCTGAATGTTGCTGATCCTTTGACAAAGGCTCTTCCACAGC
							CTAAGCATGAGTCGCATGTAAGAGCTATGGGCATTAGATGCATTCTAGATTAGCTCTATTTCGAGTGGATGATCATAGAG
							ATGATTATTTTGTATTCATGATATATTACTTATTATTGAATATCCATGAAAGGCAACTTGTATTGATCAATAATTGCGTG
							AATTATTTGTGAAATTCTTTACTTGTATGGTTATTCAAAAGATGTCCCTAATCTGTTGATTAGCACATGTATTAGTTGAT
							GACTATGTTTCACAAGTCATGGATATGGAGATATCAAACTAATAATGTGGGCACATGTATGACATGGGGCTGGACTGACC
							CAACGTGAGATTTTGTTATTGTTATGTAATTCTCTTTTTACACAACATGTATGTTATGTCCTTAGACCTGAGATTGTCGC
							ATGTACTCAAGATGTGAATTGACCTACTTAGGGGCTATCAAACGCTACTCCGTAACTGGGTAGTTATAAAGGTAGTTTTC
							GGGTTTGTCAGGAAGCATGCTGTGAGACATGGTCAATCAAGATGGGATTTGCCCCTCTCTACTTGAGAGAGATATCTCTG
							GGCCCCTCGAGTGATCGGATCAAGAAATGCATGGCCGTGCTAGGTTAAGTGTTAACCTGAAGGATCCGACTCACAGGTTC
							GAGAAAGAGAGGTCAGCTTGGAGAAGCTAGACCAAATATCGTGAGGCAAAGGGAATAGCATGTATATGAGTTGTGGTGGT
							TCGTCTGATATGATCTTTACGCGTGCATAGGAGTTGACACGTCTTGCTAGAGACCGCTATCAACTATTGGGCGAGTAAGA
							GTACTCGGGCCATGTCTATGTGTGCGTGAACCCATAGGGTCACACACTTAAGGAGTTTGGAACAATGAAAGCTTGA
69	CL69	0.110	0.110	554	0.5960	184	GTAAATTTCTCTAGAAATGAATTCCGATAGACAATTTGCTTGGTGGTATGATTTTTGGTAGTGAAATTTCGACCATAAAG		report	0.933	0.904	0.710	554	86900	0.00
							AGTCTGAGCATAGCAGGTAATGGTTTTCTAGCAAGAAAGCACAACAGGTAATGCATATTATCGATGCTTATGACTAATTT
							GGATCAATTGCAAGCCATTTTCTG
85	CL85	0.068	0.068	342	0.3710	582	GGTCCTTTTCCTTGGAATTAAGCCGTTTCACGTCCACTACTAGGCCTCCACATGGCCAATAAGACATCTCATGGCCTCCA		report	0.924	0.890	0.497	342	2720	1.15
							CGTCGCGATGTCATCCTACCATATAGGCTAGTCCGCTTATTTGGACGTCGTATGAGGGAGATATCACCGTTTTAGTGTAG
							GCATGTCGGCTTAATTCGAACTGAGCGCGCAATCCAAGTGAGCGACGACTTGTAACTTGGTCTTGAGGCCGGAGTGTACG
							TGTCCAGCGTCGTGATGTCCACATGAACGTCCTCCACATCATGATGGCGTACTGCCATGTAGGGTAATAGGGTATTTAGA
							AGTCGACAAACATCTATTCTCATAATTCTTGAATTTTGCCTCATATTTTTCAATTTTTTCCATTAAAATAATATCATTTT
							AAAAAATCATGATCCTTGATGTGGCCTTTTTTCCCGCAACATGGGCACTCTACCTATTTCTTATTTTTTGAATAGAAGAT
							ACACATTTAGCACCACACGAAAACATGGAGATATCATCTCGAAAAAGCAAAGAAAAAAGAAAAAGGGACCTGTCGGCCCT
							TGGAGGGCCGACA
110	CL110	0.039	0.039	197	0.6790	96	TATACCCTCTGAAAATAAAAAATTACCAAACTACATGAGTAACTCCGAAGCGACTAGGAATGCCAAATCGTGAGCTATAG		report	0.924	0.931	0.456	197	1750	0.00
							TTCACGGTTTGGTCCA
211	CL211	0.010	0.010	51	0.0356	526	TTTGGCCAAGTGTCAATGGCATCTCCTCCCTTGTAGAACCATTGTTTTGCTTTTCCAATGATAGAGAAAGGAAATAATCG		report	0.765	0.821	0.755	51	212	0.00
							TAGTCGAATAGTATCTTGCTCTACATTCTTGATGACAATGGTCCCTTTTTAATTGTGCAGCATAACCCTGAAACCACCAA
							TGATGGAACTGAAGATGTAGAAGAGCGCACTGAGCACCGCGTTGCTGCAGCACCAATAGTGGAAACTCAAGAAAAACAGA
							ATCAGGTAACAACTTTGGTCAAGCATTCTAACAATCATGATCGTTTTGGGCATCAAATTGAAGATAATATTATTGTGATT
							CTATCAGAACTAGCCCATTATAGAAGCATTGTAGAACTAGCCATTCTTCCATCCCGTGGTGAGGACAGGCGGCTTCATAT
							TCTTGAAGTCTTTCCCATTCTTCCGATATCGATTCGCTTGCCATCTGCTGAAAACTGGAAATCTTTCCTCTTAAAGCATT
							AGTCTTACCTAATGGGAAAAATTTCATGAGGAACTCCTTAGCGCAT
Putative LTR element
	Cluster	Genome	Genome	Size	Satellite	Consensus	Consensus	Graph	Kmer	Connected	Pair	Kmer	|V|	|E|	Pbs	Similarity
		Proportion	Proportion	real	probability	length		layout	analysis	component	completeness	coverage			score	based
		[%]	Adjusted[%]							index C	index					annotation
											P
1	CL1	2.30	2.30	11482	0.0220	6760	TATATAGCAATAAATGCCCCTCGGTTCTTTTGTGTTTCTTAAATTCCAAGGTGCTTTGAAGACTATTTCCATACTCATTT		report	0.730	0.822	0.410	11482	473000	12.8000	0.04% organelle/plastid
							TCCAACCATGTGCAATCCGATAACGAGGACTTCATTTGTGCCTCGGGATCAACCTTTGCCACTTGCATATGTCCACCATC
							TAAAAGTGTGTGTTCCATTCTCCCTCCTTCCACAAAGAAATTTTTATTCCATGGTCTTTTTGACGAGTCTCGGTAAATCC
							ATGAGAACCTTTTCTTGCTTTGATAATATCTTGTTTATAATTTCTTTGCTAGGACTAACCTTTCCAGGAGCTCCACATAA
							AGCCTTACACATATACATGAGAGGAGGAAAGGATGAGAAGTTCTAAGTGAGTTCGAGAGACAAGAGTTGAAAATTCCATG
							AGCATTGCATTAAAGTTCATTGTTTGATCTTGGTTTAGTATTAAAGAGCTTAATGCTTATTTTCTGAGATTTGTTTAAGT
							TTGAGAGCTTTAAATTCTTTGTGGGCTGCACTTACATGAATATCTACCTTCCATACTTGAAAGAGCCATATACAACTTGA
							ACATTAATTTAAAAATCTTTTGGGAGCATTGTGTTTTCTCGTGTGTGGTCAAGTGCAGGAATTTGGACATCGGAGGGCAT
							TGCTGATTTTTATTGATGACTTACTCGAGGACGAGCAAGGTTTAAGCATGGGGGGATTGTTGACGGTCAAAAACGGTTCA
							TTTTACCCCTTGTCTTACATCAATATTGGCATGCACTTGACACCTAAACCATTGATTCTAACATATAACCGGGACATTTT
							CGCATATGCTTGTGTTTTTGGAGGATATCTTGAAATGCAGGTATTTTGGGCTATTTTGGTGTTTTCACGATCAAGCTCAA
							AATCAAGCGCTACAAGGAGTAATACAAAGGCAAGATTCACCCTCCAAAGGCATGAAGGACTAAGCTTTCAAAGATGACAT
							GAAGATACTTAGGGAACAAGGCACATTAATGAAGAGTCCGGGAACGTTACAACTCCCGGATTTATCTCGAAGAATATCCC
							GAAGTAAACGTCGTCCAAAGGCCCACAAGCATAGCCAAAAATACTCCAGAAGCATCTAGAAGACTTGGCGAGAAAGTTGA
							GCTCGAGGGGCCCCTCTGGGCCCCTTGGCCGGCCGGCCCAGGGCCCTCTTGGCCGGCCGGCCAAGCCCATTTTGGGGGCG
							GCTCGGCCTCCCCTTCGAGCTAGGGTTTCCAGGGCTATAAATTAACCCTTCCCGAAGGTGAAACACACGATTGGAGCCGC
							CATTCGACGCCGAGAATCGACGAATTGAGGGACACATCTTTCGGAGAGCCGAGGGTCGTGCTAAGTTGTCTAGGGATCGC
							CCTAGCCGCCATGGTTGGCCTTGCAAGGAAGACCACGCCGGAGCTTCGGAGCTAGGATCAAGATCTAGGTAGGATCCCGG
							TGGAGATCTTGTGATGTACAATCATTCATGGTGAAGTAATTTGTGTTTCCGAATCTTTTGCGATCAAAGTGCCTTCTTTT
							ACGACTTCGAGTTTCTTGGGTTTGCGCCTTTCTAGATCTATTATCGAGATAGATCTCTTGGGGTGTTCTTGTAGCCGTGG
							TGGCTAGAGGTGCATACCCGATCTACCAAGATTTCTTGACACGTTCCTAGTGAGCGTGCTCGTCATATTCTCGGAGCTTG
							AGGAGCACCGTGACAGGGTGTGGCCTTAAGGGTGTAGATGCGAGGAGATTTGGACCGGAGGCCATTGATTAAAAGAGCTT
							TTATTACGAGTTAGATTCACAAGATTTGCTTCACTCTATTTGGCTCTTAGCTACAACTCATGCACGATCTAGGCAATCTA
							GATCGATTATCTCTAACTTTCTCTTGCTACCTTACCTTCTGGTGTTCGGTGTTTACTAGATTAGATTCGTTTTCACAACA
							CTCTCTCGATTCAAAGGATTTCTATGCTAATTAGATTGAATCATAGATAGAAAACCCTAGTAAGTTTTTTGTCGATCCAC
							GGATTGATAAACCTTGGGGGAATACTCTAAGGGAAGAGCTACACACGATCCGTACGCTTGCGGTTAGTAATTGGCACCTC
							TTTGGAGTGTCAACAAGCTTTTCTGGCGCCGTTGCCGGGGATCGGCAACACGAACCCTAGGGTGATCTATTTATCTATTT
							GGACTAACCCTAATTTTATTATTGCATATATCCTGTGTTTCTTGTTTGTGTCCTTGAACGCAGGTAAAACTCTAGACACA
							AGGTGTTCGTGAAGTTTTCTACATCCGGACTTCAACAAATTCGAGCCCACTCCAACACGACGTTGAAAACTTCGATCCTA
							GCTCTTTGGTGGTAGGTGCTAACTTTGTTAGTGGCCCAGCATCCGCCATTGAGTCCACACGAAATACAAGTGAAGATAAA
							GAAGGTATGTCATTGTGTCAATTAAGTTTTAAAGACTAATGTTTTGGGGAAGATTTGTTTGTTCAAGCAATAGGTATGAA
							GCATGCCCGAAAAGAAAATTGTGCGATTGGATCACCATCATCTACGAAGTGTTGCTGTTGTGATGAGTTTTCGTCCAAAA
							TCAGAGATGTGCCATGATCAAACAATAGATTATTATGAAGCTCTATCAAGTCTTCTTTCCAACGCATCAAGAATCGTCAA
							GTTTGGACAACGGTGTGAAGAGTTATGGAAAAATCTTTCAACGCTGCGCGTTCTGAAATTTCTCGGGACAAAGCGTATCG
							CCGGGGTAAAACAAGCATAACTTCCTCATACGGAGTCCAATTGGAGCAAATGAATACTTGTTGGAAAGATAATTTGATGC
							ACATTGCAAGGAGCTTGGACCTTGGTATATGTTCTGCACTGGATGAAGGAGAAATTTAATGAGAAAGAGGCAGCAGCAAA
							CAATCGAGAAGGTGAAGACGATGTCAAAGGATGATTAGAATCCCGACACCTTGGGCAAAGCAAGAACCATGGAGAAGACA
							CATCATTAGAGCCATGCAACTCGCTGGTGATCAATGGTGATGACCTTGAAGCCTAGGGACGCACAACATGACGCTCTAAA
							GACCACAAGATCAAGTTCATCGACATCTTCGGATCAATTCGCAAAAAGATATTGTTCTCATCAATGTTCAGCTCGACCTC
							AGAAGCAAATAGCAGTATATATTTGGATATTCAAAAGCTCCACGAAGTTACGGACCCAACGAATCAAGAATCAAGTCAAT
							CGGAGTTTCCTACAAGCGGTTATGGCCAAATCATCGAAGGTCGTGCGTTCTGAAAATTTCTGGACAGCACGCAAGGCAAA
							AGTAAAACGGGCATAACTCCCTCATTCGGACTCCGATTAAGATGAACGACCACACGTTGGAACGGTAATTTCATAAACTT
							TTCAATAGATCTATATTTTGGTATATGTTCTGTTGATTATACAGGAGAGAATCCGCAAGGAAGAGGCATGAGCAACGTGA
							TGAAGAACAAGATAGAGGAGATGAGGATGACAACAACGAAGAGGAGCTTGGGCAATGCTCTCATCAAGCATACACAATCA
							AATTCAGAGGCTTGGAGCAAAGGAACAACCCCAATGACATTGCCAAATGAAGACACAAGCGAACAACCTTCGACGAATAA
							AGATGTTGCAAGCAAACCACGACGAATTACAAAGGCGACATCAAGCTGCATGGCTACTTCGGATTCTTGCACGAAGGACC
							ATGGCTTCACAACAACACGAAAGTAAGTAAGAAAGTCGAGCTCTATGACTTTAAATGAAGCGCTTTGCGGGAGGCAACCC
							GATCTTTTATATTTATGACCGTCTACATTGCATTCTTTAATCGGAACATCAAGTAACATTGTACCATTGCTCTAACAAAA
							ACCACAACATCATGTTGTTCATCCTAAATGATATTGAGAGAGCACCTTGTTATTTGATCTTGGAAAACTTGTAGACCTTT
							TTGTGTGCCTATTAGTGTTTTGAGTCTTTTTATTTGTGTCTTTTTAAAGAGAGGTTTATGAAGCATGTTACACCCCTTTG
							ATTCTAAGCTTGTGGCTAGTTAACTTAGGCTAACTTTTGTTTTGTTTTTAGACCACCACCATATCATGTCATATCATTTT
							GTTCACCTCATGTTCACTCCGCTTTCATTTTGTTCTCCACCTTGCATTGCATTGCATATTGCATTTTCTCTAACCCTTTG
							ACTTTGCATTTTGCATCCGTTCCATTGTTCCATCATGCACTTGTTAACATGGCTTTCTTTTAGAACTTTATGATGAATGC
							TTTATATCAATGATAGTGCTTCACGTGGCACCTTCTCTTTTGCAATCTTGTGTAAGCATGGTGTTTAGACATAATTGCCG
							ACCATCATCATTTAGTTTTATAAGCTTTGTTATCATTCATATTGCATTGGTTGGTTTATAAACTTTGCAATGCGCTTTAT
							TTTTCTTGCGCTATGAGGAGCTATTAACCTTGAGATGAACATGGTGTTTTTGACCTTGGTTAAATCTTTATGGCTATGGA
							GAAACTAAGCAACCAAGTTGTAAACATGGTGTTTAGAACTTTGTGTAAACATTGTCTTTGTTTATATATCTTCCTCTCAT
							TTGCATTCACACTTGCACGCACGTACACTCATTAGGATTTTATTTTCCCTTTTACTAAGCTAGCTATGCCACAAGTTAAG
							ATCTTAGGGATGTATTTGGATTGTTGGCATTTGTTTATACTCCCGACCGTCACCCCGGGAGTAGATTGTGCGTTCAAATT
							GTGTTGCAGGTATGACAAGGCACTCCCATGAATTGATGACCGAAGAATTGCAAATCAACATCGTCAACACCTCCAAATCT
							TGGAAGACAACGCTGCTGTTTCATCGAATTTTGGGCACAAGTTCAGAAATGTACAACAAGGGAAAAATAGATATTCAGAA
							GCTCCATCAAATGCTCGTTCCAACGCATCCAAGATCAAGAATTTTGAAGACCCGAGCAAGGAGTTATGGCAAAAACATTG
							GAGGGCGCGCGTTCTGAAATCAGCTCGGGACAGATTGCAGCCTCGGAGTAAAAAGGGCATAACTCTCTTGTTCGGAAGCC
							GTTTTGGGCAAATGATGACCCGTTGGAAAGATAATTTCGAGTGCGTTGCATTGGAGCAAAAGTTCAGTACACATTCTGTT
							CTGGAAGTATAAGAAAAATTCGTGCAAGATGAGGCAACAATGAAGGACAACAAGGAAAGAGGTGATGACGGTGTGAAGAA
							TGATTGGGGACATAGCTTAACGACGATGAGAAAGAGTTGAAGGACAAGTAAAGCAATAAGGTGCAGAGGCATAAAGATGA
							TCTCCATACACATGGCAATGGGACTTCAAGAATTACAAAGCGGTTCATCTTCTTCTTCTATGCTTAGCAATATGCTAAGC
							ATGGGGGAGGATTTGTGGACAAGAAGAAACAAGCCACATGGAGTACAAGATCAAGGTCACCATAAGATGCTCAAGATTTT
							TCTTCCATGCTAAGCAAATGCTTAAGCATGGGGGAGGCACGCTACACTTCAACATGAGCATCGAAAAGGACGGTAACTTT
							CCCTCAACCTTCTCTTTGTCTATTCATCTCTAAATACCTGTATATATGCATGCCATCGACCATAGGTTAGAAACCTTTGT
							ATATCTCTCTTGTTAATAACATGGCTACTAGGAGGACAACCTAGGTTTTTGTTTTTGTTTTTAATAAATAAATTATCACC
							ATCACCTTTTGTGCTCGCCACGATGATGTCTTGGTGAAGGTGGTAAGTGTGTGCCATGTTGAAATATGATGATCAATGCC
							GCTTTGTCTCAAACTTGTGCTTGATTTATGCATGATTAAACTAATGCTCCCTATGAACACAATCTGAAATTTATTTAATA
							TTGGCTCATTCTCTTGTGGAGGTTATGATAAATTTTTATGCCCATGGTTATCTTGTTTGCTCTCTCATTTAAACTTTTCG
							AAGGCTATATTTTGTGCTAACCTTGTCAAATAATGCTTTGTTGCAATTGCTCTACCTATCCAAAGCCATATTGATATATA
							TCTATGAACCATAGTTGTGAAAGAATTATTCTCAAGTGCATCTTTGCAGGATTTGTTTCTTTGGTACGAGACTAAGAAGC
							TGACCATTCCATTTTGTGTAACCTCATTTTGCTAGCCTTTCTATCCGTGCATTGTGAATTTTCACATCGAGAATTTCACA
							AACTTCGCCGGGTATCCACCCTAAACCAAAACATCATCTTTGTGATCACCTCCCTTTGTCCACAACCTATGCAAGAGTAT
							GGAATTCATTTCGACAGGATAATCAGAAGATTCAAAGACAAATTCTACAGCAAATAAATTTGGGAGAGATCAAAGAGCAC
							GCAGCAGAAAAATCGAAGACAGAGGAGGCCAACAGAGGGTTGGCCGGCCGGCCAAACCACCCCCTGGCCGGCCGGCCAAG
							GCCATTTTCACCTCTGGTGGACCTCAAATTTTGCGTGCAGAAGCTCCCCAAATATCCAAGTGATTCTCCAGAAGGAAAAA
							GGCGAATTTTGGTACTTACTTCAGCTAAATTATTCCTCACTCTATTGCTCGAGGACGAGCAACCGTTTAAGCATGGGGGG
							AGGAGCTGAGTAAGTACCTAGTTACCAAAAGTTCGGAGGAGGCAAAAGAAAAGAAAAAAAAAGAGAAGAAAAAGAAAAGA
							AAAAAAAGGAAAAGAAAGAAAAAA
7	CL7	0.62	0.62	3112	0.6700	8240	CTCTCGACCAATGCACGACCGACTGAACTACGGGCAGTCGGGCTGGCACCAGGGGCCTGGCGGTCTAACCGGCCAGGGGG		report	0.938	0.883	0.566	3112	55800	0.0361	0.22% organelle/mitochondria
							GGCGGTTTAACCGCCCTGAGCAGAAAAAGTCAACACCTCCTTTAAAGCAAGTATATCGTCCGAAGCTGAAGCTAGAGGAA
							GTGCCAAAGAAGGTGGTTGATCCAGAGAGGACTACAAGCAATGATGTGATTCAAATCGGCTGCATGAACGTGGAGGTCCA
							CAAGGATGACAAAGGGCCTATCATTATTAATAATAAAACTAATGTTTCTGCTGATTTGAATTCTGGTGATGCTAGACCTG
							TCAACAAGAACTTCCTCCCTAGGTGGTGTCCTTATGGGTTGACTCATACTCAAAGGAGGAAGTTGCAAAGGCTTCGTCAA
							AAGGAGCTGAAGGAGAAGGAGAACGAGAAACAACGGGATGAATACTTCAACAAATATAGACCCATGATCCCGCAGAAGAA
							GGAGTGGAAGATCAAGACCGACGCTCAGCCAGCAGCAGGGGCGGTTAAACCGGCATCAGAGGCGGTTAAACCGGCCCTGC
							CAGAGGAGCCAGCGCCAGAGGCGGTTAGACCGGCCTCGCCTGAGGAGCCCACACCAGGGGCGGTTAAACCGCCACCAGGG
							GCGGTTAAACCGGCCACCCCAGAGGACGTCGGTAATTCTGGTCCTTCTATTTCTAAATCTTGCAATGATGAGTTGACGTC
							GGTTCCTGAAATAAAAGACGACGAGCAACTGGTTGATTATGATTACTCTCCTGAACATATGAGCCTTGATGTCAATGTTG
							TGCATTTGTCCTCGGATTACTATGTTATCCCCGAGGAAGAGTTGGCTCATCTTGATTTTGGTCCCAAAGAAGCTATATTC
							CAGAAGCCAAAAGATGATGAGAACCACCTGAAGGCATTGTACATGAAGGGCCACTTGAATGGGAAGCCAATTTCTCGGAT
							GCTTGTTGATGGAGGGGCAATTGTCAATCTAATGCCTTACTCTTTATTCAAGAAATTGGGAGGTTCAGATGATGAGTTGA
							TCAAGACCAACATGACGGTCAGCGGTGTGGGAGGAGGTGAGCCTATGGGAGCTAAAGGCGTCATCTCTATGGAGCTCACC
							GTTGGAAGCAAGACGTTGGCTACTGCTTTCTTCGTCGCCGAGACGCAAGGTAACTTCAGTTTAATATTGGGTCGCGATTG
							GATACATGCAAATCAATGCGTTCCCTCTACCTTGCATCAAGTTTTAATTCAATGGGTCGGCGATGATGTTGAGGTGGTAC
							ATGGTGATGTGTCGGCTTGTGTTGCTATAGCCGATAGTTCTAGTATAGGTGCTCATGATCATGTTAAATGCTTAACTGGT
							TTAGATCTTTCGGATTATGAGTACATTAGTTGCACTAAAGATGGCTTCATTCCCGCTATACTAAAGCCGTTGGAGAATCG
							GCTAAACCATATCATGTGATTCAATGTATACAAACATGGAGTGGTTAGAGAAGAGGCTCGAAGAGTATCGAGAGAATACA
							AATGATATGTGTGAAGCCATTGAAGATCTTGATGATTTGAGCAAGTTAGGACAAGGTTTTACGTCGGCCGATCCTTTAGA
							AGAGGTAGACATTGGTGATGGCACTATACCAAGGCCGACGTATGTAAACAAAAATTTAGATCCTTGTTTCAAGTTTGAAT
							TAATAAAGCTTTTGAAAGAGTATGTCGACTGCTTTGCTTGGAATTACACTGAGATGCCTGGTTTGAGTCGTGAGTTAGTG
							GAACACCGACTTCCTATTAAACCTGGTTTTAGGCCTTACAAGCAACCTGCTAGGCGTTTTAATCCTCTTATGTATGATCG
							TATAAAAGCCGAAATCAATCGGTTGTTGGAAGCAGGATTTATTAGGCCTTGTCGATATGCTGATTGGATTTCTAACATTG
							TGCCCGTGGAGAAGAAAGACTCAGGTAAACTAAGAGTTTGCATTGATTTTAGAAATCTTAATAGAGCTTCTCCTAAAGAT
							GAATATCCTATGCCTATAGCCGACATGCTTATTAATGATGCTTCTAGACATAAAATCCTTAGCTTTCTTGATGGTAATGC
							GGGTTATAATCAAATCTTTATGGCTGAGGAAGATATATCTAAAACTGCTTTTGCATGTCCTGGCTTTGTTGGTTTATTTG
							AGTGGGTAGTTATGACTTTTGGTTTAAAGAATGCCGGCGCAACTTATCAAAGAGCTATGAATTTAATCTTTCATGATTTA
							CTTGGTGTCATTCTTGAAGTTTATATTGATGACATTGTAGTCAAGTCGGATGATTTGTACCCTCATTTAGCCGACTTGAG
							ACTAGCCTTTGAAAGAATGCGTCGGTATGGTTTGAAGATGAATCCACTCAAATGTGCTTTTGGTGTGTCGGCTGGAAAGT
							TCTTAGGATTTATTGTTCATGAAAAAGGCATAGAGATAGATCCTAAGAGAATAGAGTCGATAAGAAAAGTGGTTGCTCCT
							ACATGTAAAAAGGAGTTGCAACAATTCTTGGGCAAGATCAATTACTTGAGGAGATTTATTTGTAACTTGTCCGGGAAGGT
							GAATGCTTTTACTCCCTTGCTTCGGTTGAAAGATGAAGATGAATTTACTTGGGGGGCAAAACAACAAAAGGCATTTGATG
							AGATCAAGCAATATTTATCTTCGCCGCCCGTGCTTCAAGCGCCTAAGAAAGGTACTCCTTTCAAATTATATGTGGCCGCC
							GAAGATTATGTTATTGGTGCTGTTTTGACTCAAGAAACCGATGGCAAGGAGCACATTGTTACATATGTGAGTAGAAGATT
							GTTGGACGCCGAAACAAGGTACACTTTTATTGAAAAGTTATGCTTATCTTTATATTATGCTTGTACCAAGTTGAGGCATT
							ATTTGTTATCAAATACTTGCATAGTAGCATGTCAAACCGACGTAATTAAATATATGTTGCATAGACCTATTTTAAGTGGT
							AGAGTCGGCAAGTGGGCTTATGCTCTTATTGAATATGATTTGATTTGTGAGCCATTAAAATCTATGAAAGGTCAAATTGT
							AGCCGACTTTATTGTGGAACATAGCATTGATAATAACATTAATTTAGACGTCGGTTATGCTACTTTTACTCCTTGGAAAT
							TGCACTTTGATGGGTCGGTTTGCAAGAGCGGTTGTGGTGTTGGTGTTATCATTATATCACCAAGTGGTGCTGTTTTTGAA
							GCTCTTAGCCGGCTAGAATATGATTGTACTAACAACCAAACCGAGTATGAAGCTCTCTTGTTCGGATTGGAACTTTTGCA
							AGAGATGGGAGTAAAACATGTTGAAGCTTATGGTGATTCTCTATTGGTGGTACAGCAAGTATCCAAGGTATGCCAATGTC
							TAAATGGTTATTTGAATATGTACCTTGATAAATGTTTAGACATTATAGCTTGCTTTGATGAATTCACCATATATCATGTT
							CCACGAGAAGAGAATCCTAGTGCTAACTTTCTGGCTCAGGAGGCGTCTGGTTATAATGTTCAGAAAAGAAATTTTCACGA
							ACGAAAGCCGGCGTATTCCGAGGTCGGATGTTACACTGCGGATGGGCCGGTTAAACCGCCAGTAGAGGCCGGTCTAACCG
							CCCAGGCCGGTTTAACCGACCCCCAGGTCGGTCTAACCGCCCCGCCTGCTGATAATGATGTTTTGTCAAATTTAAATCCT
							AAATCAGTGGGAACAGGTGTAGATGATTGGAGAGCACCTTTAATTGATTACTTACAGAATCCTGGACGCACAGTTGATAG
							AAAAGTCCGACGATGGTCATTCAAGTTTATTTTGGTTAATGGTGAATTATATCGTCGGACGGCCGAAGATTTGTTATTAA
							AGTGTTTGGGTTCTGATCAAGCAAGACTAGCTATGGCAGAGGTGCATGAAGGAATTTGTGGTACTCATCAGTCGGCTCCT
							AAGATGAAGTGGCTTCTTAGGCGGGCTTGTTTTTATTGGCCTACAATGATAGCCGATTGTTATAGATACTACAAAGGTTG
							TGAGGAATGTCAGAAGTTTGGTGATCTTCAGATGGTACCCGCGGCAATGATGCATCCTATTATTAAACCTTGGCCGTTTC
							GGGGATGGGCATTGGACTTTGTTGGGAAGATTCATCCTCCTTCTTCAAAGGGTCATTGTTTTGTGTTGGTTGCTACTGAT
							TATTTCACCAAGTGGTCTGAAGCTGTTCCTCTCAAGAATATGACACATCGGGAGGTGATTGAGTTTATACTTGAGCACAT
							TATACATCGGTTTGGGATTCCTCAAACTTTGACCACGGATCAAGGGAGTTCATTCATATCTAAAGAGGTGCGTGATCTTG
							TTGAATCTTATGGTATTAAATTGCTCAATTCATCTCCATATTATGCTCAAGCCAATGGTCAAGCCGAGTCTAGCAACAAG
							ATTTTGATTAAGCTCATCAAGAAGAAGATAGAAGACAATCCTAAAAGGTGGCATGAAGTGTTATCCGAAGCTTTATGGGC
							TCATCGTATCTCTAGACATGGTGCTACTAAAGTTACTCCTTTTGAGCTTGTCTATGGTCAAGAAGCTGTTTTGCCGGTGG
							AGGTGAATCTTGAAGCATATAGATTGGCAAAACAAAATGATCTTGATGTTGTTAATTATCATAATTTGATGATGGACAAT
							ATTGATGAGGTGACCGACAAGCGATTGGAAGCTTTGAAGGCAATAGAGAAGGACAAGCTACGAGTTGCTAGAGCTTACAA
							CAAAAAGGTAAAAAGCAAAGTATTTCAAGTTGGTGATATGGTTTGGAAGACTATTCTACCTATAGGAACGAAGAGCAATA
							AGTTTGGCAAATGGTCTCCAAGTTGGGAAGGTCCATACAAGATTACAAGAGTATGCTCGGGGAATTCTTATATGGTGGAG
							ACAATAGAAGGCTACATGTTACCAAGGGCGCTCAATGGAAGATACTTGAAGGCTTATTACCCAAGTGTATGGCAAAGTGC
							TTGAGAAGAGATGGCCGACGAAATAAGTGAAAATCGTCGCCCTTAGACTTATTCTGGAGAAAATATGTTTTCTACTTCGC
							AATAGCTATACTAGAAAACAGGGGGGCATATGTTGACAGCCAAAAATGGCAGCACCGAGTCGGGCCAGCGAGGCCGGTCT
							AACCGCCATCAGGGGCCGGTTAGACCGCCCGTATAAGCCGACCCGGTCACCAGGGGCGGTCTAACCGGGTGGCAAGGGCG
							GTTAGACCGGCCCAGCCCAGTCCGAGTAGAATTAGATTTCCTTGTAGATTACGAGTTGTCTCGAGCTTTTCCTTGCGGGG
							CAAGACCTCCCCACCCTATAAATATAAAGGGTCGTGGCCGATTGAGTAACACACAACCAATCGAATCAATTATCTTCTAC
							TTTTATCTCTCAAACCCTAGCTTTTCCAACCTCGTGCTGTTCTTCATCCGTCTCCGCGACGTTCGAAGGCGTTCTGAGTG
							GCCTGCCGATCTCAGAACAACCCTACGTGCGCTAGCTCCGTCGGGGTCCCTCCCGAGCAGGCGTTCCTAGGTTTTCGCGG
							CCGACCCGAGAAGCCCGGTCTAACCGCCCCACCAGGCCGGTTAAACCGCCCCTGTCGGTTCTGCTGCGAGGTGATCGTTT
							CACGCGCGTCCAAGGCGCAAATCGGTGTGTTGATCAAATCAAGCGTCAACACATTTTTGGCGACTCCGCTGGGGATCAGA
							AGGTCTGGTTAGATCTAAAACCGGCCAATCTACCCTTTTTATGCCCGGTTCGTGGACCAATCTTGACAAAGACAACATCG
							TGATGGCGTCCATAGAAGAGCTTGGCGAGGAGGAGCAGAAGAACTACGCCGCGCTGCAAGAGTACATCACTAAACAATTT
							CTCGCGGGAATCAAGAAAGATCGTCACAACAAGGTCGTTCGGGAACAAGAGTTCGTGCTTCCATCCATCAAATTGAACGA
							CAACAAGGTTGAGGTAGTACCCAATGTAAGCGAAACCCCTTCTAGCATTGCTGATTTAAGCTCTAGAATAGAAACTGTCA
							TTAGAAATCAGGGTGATGCTTATAATAGTTTTTGCAATCGTTTATCTGCTTTAGAAAAGAATAAAAGTTCTAATTTTGTT
							TTAGAAGAAATTGAAACACCTCAAACTGATGTACATGGGAAGAGTCCTTTAGATCCATCGGCTACTACTAGTAATAGTTC
							AGATCCTTTGTATGGTATGCCGATAAATTCTTTTCAAGGTCAATCACCTCCACCAAAGTCGGCTACACAATCGGGTAGAC
							CGTCCCTGTCGGCCGGTTTAACCGCCACTGGGGCCGGTCTAACCGCCCCTGTCAGCGCGACTAATCAGATGGTAGAAATC
							CCATATCAGACTCCACCGCTCGCTGTAATACCACCTAATCGTAATACTGTTAGTACAGCGGGTCCTTCATACAGTACCAA
							ATCTTATACTGCGCCATCTTTCCCAAGTGACGTGTATAACGATTTGCACCGTATGCAGAATCCCGGCTCATCCCATGTAC
							ATGATGGCAATACTTTAGCTACAACGCAAGTCTCGCCAGCTGTTGCTGAATTTGAAAGATTAAAAGAAGAGTTGGCGAGT
							CTTTTGACTAATAAACTTGGCATTGATTTAGGTACTTCACGCTTGTATAAAAAACCCTACAATGCTGAGTTTGATAATGT
							TCCTTACCCCCAAGGTTGGCGTGTGCCCGATTTTGTAAAATTTAGTGGGGAAGATAGTCGCACGACTTGGGAACATATTA
							GTCAATACATTGCTCAACTAGGAGAGGCGGGTTCATATAAGTCTTTAAGGGTGCGTTTGTTTTCTTTATCTTTGACTGGA
							ACCGCCTTTGCTTGGTTTTCTTCATTAGCTCCGGGTTCTATTGATTCTTGGGATCAACTAGAAAAGAAATTTCATGATCA
							CTTCTTTAGTGGGGGCTATGAATTAAAATTGACAGATTTAACATCGGTTAAGCAAAAGAAAGAAGAGTCGGTAGCCGACT
							ACTTCAAGCGCTTTAAAGAAACTAAAAACCGTTGTTTTAGTTTGTCTTTATCTGAACTTGATATAGCTGATCTTGCTGCT
							AAGGGTTTAAAATCATCTATTAGAGAAAGAATAGAAGATGCTAAATTTTATTCCCTTACTTCTGTTTTAATAAGAGCTGA
							AGCTATTGAACTTAGAATGAGTAAAGAAAAAGATAGCTTTAAATCACGTCGGTCTAATGTGCATGTGGTTGATTATGATT
							CCGATGATACGACCGATGATGAAAAAGAAGTGTATGCGGCCGAGTTTGTTTGGCCTTCGAAAAATAAAGCTTATTCTTGC
							TCATCACTTAAACCGGCTCATAAGGGTCGGCAAGAAGAAGTAAAATTTACTTTTGATGTCTCCAAATGTGATCGTATTTT
							TGATGAATTGCTTAAGATTGGAGCTCTAAAGATATCTCATACTATGCCACCGGCGGAAGAGATGAGGAAGCGTGCATATT
							GTAAGTATCATCATTCTTTTACGCATGCTACTAACGATTGTAATTTTTTCCGTCGGCAGATCCAGTCGGCCATTAATGAA
							GGACGACTGAGTTTACATGAGATGCAAGTTGAGAAGCAACCTTTCCCTGTCAACACCATGGATCTGAAGCAGCCCGCTAT
							ATTAGTTCGGCCACATCAAGCCGACTCAACTAAAGGGAAGAACGTGGTGGTTGGTGATGAAAAAGTGACGAATGTGAAGA
							CCAAAGAATTGACCAGGGAAGTGGTGCATGAGAAAACTCCTGATGGCAGGGAATCATTCAAAATCACTGTCAAGACTTCG
							ACGCTCGGGGGGCAAGGATCCTCGACAACCGGCGCTGCCCAGGAGGGGGCGGTTAAACCGGCCACAGGGGGCGGTCTAAC
							CGGCCATGGTCGGGGAAGCCCACGCATGCTAAAACCGAAGCGTCCAGAGGTGGGAACTTGGAAGGTGAATGTTGATAAGG
							GGAAAGGTAAAACAGGACCTACATTTGATCAACTTTGCGCCAAGTACACCCATCAAAAGGCCGGCACAGGGGGTCGGCCG
							TTTAAAAAGAGGAGTAGGTCACCAAATTCACCATCAAGACCTGCTACTAGGCTAAAGAGTGAAGTTGTTGCACCTGGGGC
							ACCACAAAGACAGAACTTCAACATGCCATGGAATGTTCCAATGTCCGGACCACAACCGACATGGGACCATAATGGGGTGA
							TGTGGATGCCTTACTATCCAATGCAGCAACAGGGGTTCCAACCAGCTTGGGAGGAGCCTAGGAGACATGTACACGACAGA
							AT
13	CL13	0.48	0.48	2385	0.0470	4630	GTGGCCCACGCTTCCTTGGCCCCGCGCTGCAATTGCTCCGGCGCTAATGCTCCGGCGCCTCTAATGCTCCGGCGCTAATG		report	0.862	0.745	0.550	2383	59300	38.8000
							CGTCGGTGCCTCTTCCGAGCGGGATTCGCTTCGAGTCTTCGCGTGTCTTGGTCTCGGCTTCTTTTGTGTGATGTCTTGGG
							TTCATGTAAAGGTCTTCTAGTGCTTTGACATGTCTTCATGACCTTGTTTGGTGTTTGATTCACCAAGTCCATCACCTATG
							CATCCATGAGACTAAAACCTTGCATACTAGCAAACGTAGTTAGTCCATGGGTTAGTGTTGACACACAATCACCAAAATCA
							CTAATGGCCTATCACTAGGTCCATTTTCCTTACAATCTCCCCCTTTTTGGTGATTGATGCCAACACAACCAAAGCAAGCA
							AAAATACTAATTGAAAACTAAAACATTACTTGCTATGATGCAATGCAAGAGCAAGAACATATGATGATTGAAATAAATGC
							AATGATACCAATGTGAAACCATACCTTGCTCTTACCAAATTGAACACAACTTGAAATCCCCCTTTATGTGATCACTTGGT
							CATAAGGCTCCCCCTTACTCCAATGTCACTTTTCTCCCTTTCTTGGACCAAATTCTTGCAATCTCCCCCAAGCTTGAAAT
							CTACAATCTCCCCCATAACAACTTGGAGTTCTTGCTTTCTTGCATGCTCCCCCTATGGGGCGGCTCCCCCTAAAGGTGTA
							CTTGCTTTGGTCGCTAAAATTCTCCCCCTTTGGAATCAAACACCGAAAAGGAAGACATTAAAAGCACAAGGGAGAGTTTC
							ATAGGACATGATCTTTTGGATGTGGAAGGCAATCAAGACCATGAGCATGAAACTCGCATAACATAGACTAAGCTCCCCCT
							AAGTGTGTGCATACATATAGTGGATGGCAAAGCATATGCACAACTAGTCAATTAAGACAAGATGAGGAGTTTAATCTATA
							TTATGCATGGAGATAGCTTCAAATGAATTGAAATGCATGATATCAATGAGAACAAGGATACCAATTTGAAGATGTACCAC
							ATGATGATCAAAGCTAGCATATCTCCGGGGATTATTCACTTTCAACATGAGACTACACACATGATAAGCTTGCAAACAAT
							GTTAGTCTCAAAATCACAAACCATAAGATAGCTCCCCCTAAATGTGTGCATACAAGTATTTGAATTACTTGTGAGAGACA
							TGCACTAGTCAATAACAACATTGGGAAGTATCATATGATTTGGACCTTGGCACAAAAGATATGAAATAAATACTAGTGCC
							ATTTTCCTACAACTAATAAACCATGTAGGTTGCTCATGGGTTAGAGACAAGCACATAGCAACCTACCATATGAAAGACTA
							CTCTAGGCAATGCATTTGAATTTAAATATGCACATGCAATCCTAGACAAGCATAGGAACTAGATGCTAATTGAAATTGCA
							TGAATTTAAATCTAGTTTCCTAAGATACCTTGGGAGGATTTAGGTATAGGATTGATCAATGATTTGCATGAAGCTTCAAA
							TCTTGATTTACTTGGCTCTTGCTTGAAATGCACTTCACTTGTGGCCAAGTCTCCAAATCCTCCCGAGCCGCACGGGCTCT
							ATGTCGCCTTTGGAACCCAAACCTTCTTGGTGCCCTTCATGGTAGAAATGATTTCCTTGGGCACCCAAATAGGTTGGTTC
							CACCCCTTGCCTTGCTTGTTGATCATGTGAGCCACCACCTTGTCATCTTTCTTCTTTAGGAGGTAGGGTGTGCTCTTCTT
							CTTGTCAACCTTCAAGTAAGGCTTCTTGTTGATGTTGGAGGTGACTTTCTTCTTTGCTTCCCCTTTCTTCTTGTTCTTGC
							ACTCATAGGACTTGTGGCCTTCTTGATGGCATGAGTAGCAAGTCACGGTTTCACCCTTCTCAAGCTTCTTCACCATCTTG
							GGACGGTTATCTTGAGGAGGTTGTTTCTTGCTACTACTTGCCTTCTCCTTTTTCTTGAGCCTTGCCAAGTCCTTTGAGAG
							CCTCTCCACTTCTTGCTTGAGCTCATCATTTTCTTTAGCAATGAGATCATCACAATTTTCTATAACAACATTCTCATTGC
							AAAGTGGTGAGCAAGATTCATCAATTAAATCACAACAAGAAGTAGATGCATCCACCTTGGGTTTTTCATGAACATGTGAT
							GTGGATGCAACATGAGAAGTAGCTTTAGCATTTTCAAGAATCTCAATTCTTTTAGTTAGCTCATCATTTTGATCATTGAT
							CAAGTCAAATTTTTCGGCCAATTCTTTATAATTGGATGATGAGCTAGCTAGCTTTTCTTTGAGATCCTTGTTCTTAGACA
							TTAATTGTTTCAAAGCTACTTCTTGAGAACGAACAAGGTCCACAAGCTCTTCAAAGGAAGGAGAAGAGTCATCATCACTT
							ACATCGCTATCACTCATACCTTTGGCCATAAGGCAAATGTGCGATGAGCTTGATGATGGCAAGAAGGAGCGTGACTTGCG
							CCGGTTGTCATCTTCACTTGAACTTGATGCATCCCAACCGGTTCTCACAATGCTTGTGAGTGCCTTCTTGCTTTTCTTCT
							TCTTCTTTCTCTCTTTCCTTTCTCGCTTGCGCTTCTCCTCCATAAGTGGGCAATTTTCAATGAAATGGCCCTTCTCACCA
							CAACCTAGGCATTTATGTTTTCTAGCCAAGTTGTCGGGGTGAGTCATTATCTCCATGGGGATTCCTTTCTTCTCAAGCTT
							CTTTAGTAGCTTGGTGACTTCCTCAACTAGCTCATTGATTTCTTCAATATCCGAGGGAGCACTACTACTTGAGCTTGAGG
							CTTCATCATCGTCATCGTCTTCTTCTTCTTCTTCCTCATCATCACTCTCTTCATCACTTGATGTTGAAGCCTCACTTGAG
							CTTGAGCTAGATTCTTGCTTATGAGCCTTCTTTCTTGATTTGGAAGATGATGGCTTTTCTTCCTTCTTCTTCTCCTCTTC
							TTGCTTCTCATCCTTCTTATGTTGATTGCTTGATGAGGCAACTTCTTGGCTTGGGGGAGAAGAGTCTTTGTTCATCCCAA
							ATGATATCTCATAAGCCATAATCTTGCTCAATACTCTTGAGGGCTTCTTCTTGTCAAACTTCCCATTCAAGAGAAGAGAT
							GATGCAATCTTGTCATATTTGTCCTTTGGAAGAACGGAGACGATCTTTCTTATGACATCACCATCACTTAGCTTGGTCAT
							ACCTAATGCATTTAGCTCATTGACAATAACATATAAGCGTGAGTACATGTCATTTGCTAATTCACTAGGCAACATGATAA
							ATTCATCAAACTTCTTTTTGAGCAAGCTATACTTTTGCTCTCGGATGTCACATGACCCATCATGAAGCGCTTTAAGAGAT
							GTCCATATTTCATGAGCACTCTTTAGGTCATACACTCGATTGAACACCTCCATGCTAAGAGATTCAAGAATTGAATTTCG
							AGCAATGGCATTGAGGTGTATCTCACTCTCATCGGCCTTAGTGGGTTTGTTCGGCCGGTAAAGGGGCTTCATCCCTTTAT
							CCGTCACTCTCCAAACACCTAACCCTTTAGCTTCTAAATAGCTAGCCATCCGGGCTCGCCAATAGGGGTAGTTTGTGCCG
							TCAAAGTGTGGAGGCCTACCGGTATCACTCCCAAACTCTATAGACGTCATTTTGCTCTATGGCGGTGAAGCCAATGGTCC
							AAATATGAGCCTCCGGCTCTGATACCAATTGAAGGGACCGTGACGCCCTAAGAGGGGGGTGAATTAGGGTTCTCTAAAAA
							CTAAGGCTTCCAAGCACATACAAAAACCTATTCCAATTTCTATCTAAATGTGCACTAGGTTTTTCTATGTGTTGCTATCT
							CTACCGCCAAAGTTTTGCACCCTAGGTTCCAATCCTAGCAACTACACATGGCAATTCTAGGAAAGGTAAATGCGGAATTT
							AGTGCAATGAATAAATGCGGAATGTAAAGGGTAGAGAATGCAAACTCCCGACACGGCGATTTTTACCGAGGTATCGGAAA
							GCAACGCTTTCCACTAGTCCTCGTTGTTGGAGCCCCTCTCAATAGGGTGTGCCCGCGCAAGGGCACCTACTCCCCGGTCG
							AGTCACTCCGTAGGATAGCCGACGGGCTCTCCCCACGCGCAAGTGGGTCACCGCCAAACCTCTCCCGGATGCTCCTCGCC
							GCTTCTCCTTGGTAGAGCTTCGGCAAACCGCCTAGGGCCTCTCCTCCCTAGCACAAACACCGGCGGCCACACCACAAACT
							CGGTTGGTGAGGTCTCGCAAGACTTACAAGCCCCGGATGATACAACACTTGGTGCGTGCAAGCACCGATAGCAATGAGGT
							GTGCAAACCTCGCCTAACTCTAGGCTAACACCTAAAGCAATGCGCTATAAGGTCTAAACTAGCACTAATCAAGCACTAAG
							CTCTATGCTAATCACCTAGATCTTCTATTAAGCACTTTGGTGGAATGAGCACTTGTGTGTGAGCAACAACTCAACCAGCA
							ACTTCTCCAAGCTCAATCACCCTTCAAATGGCCGGGGGTTGGGGTATATATAGCCCCAAGCCAAGAAACTAGCCGTTGCT
							CCAACGGACACATTTCTGCGTAGCACCGACTCATCCGGTGCCTCCTCTGGCTCAGCGCCGGATCATCCT
30	CL30	0.28	0.28	1402	0.0488	4660	CTCCCTAGGCTACTAATGTTTCCCTTTGAGCTATGTCATTTGCTAGGCCTTTTAGGTGAATTGATTCCAAAGGGGGAGAA		report	0.855	0.748	0.652	1402	24800	168.0000
							ATATGGAATCAAAGCAAGTGAAAGGGGAGAAAATATGGCATTGAGCAAGGGGGAGAAGTATGGAAAGTTTGCTAGCCGCA
							ATGTGATTGGGAGGAACAAAGGGGGAGATAATTGAACAAGTTTGGCTCAACCATGAAGATCAAGCCATGGACATAGGGGG
							AGGCCAAAGTCTTAGTCCAAGTTTGGATGATGGGGGAGATTGAAACCTACATGAACATCCAAGTTGGATGATGGTAAGCA
							TCCAAGCAAGTGTAAGTGGTTCAATTGGTCAATTCTTGCAAATTTTATACTTGCTTTGATTGTGTTGTCATCAATCACCA
							AAAAGGGGGAGATTGAAACCAACATGGCCCCATTAGCCATGTATTTGTGATTTTGGTGATTGAATGACAACATAGTCATT
							GGGACTAATGGTTTGCAAAGCATGTGATTTGTAGGATTTTAGGTCCCAAGGATGAAATCCAAACCGCGGTATTCTCGTCC
							AAATAGTACTGAAAATCCAGAGTTAGTATTATTTTGGGTCCTCTAAATGGCGGTTTGTTATGAACATATTTGGAATTGGC
							AAATGACTCAAAGGAAAGTTGAATTGGATGAGTTACTGCTGGACATAGGCGACCGGAATATCCGATCAGTAGAAAAACAC
							ATGGACCGGATATTACGGTCACCTAGGGTCGCTAGAGAAAGAAACAGTGAAGACAAAAGGGCGACCCATATATCCGGTCA
							AGGGGGCAAATACACGGACCGGAGCTTTGCCCATTCATCCGGTCAAGCATGTGCTGAGAAGCTATAATGGACCGGATGAT
							CCGATCGTGTTCAAGAGAAGGCGACCGGAGCTTTGACCGGATGATCAAAAGAAAATATCGAAGTTTACACAGAGTGACAG
							AAAGTTTTGCGCGGCGCGATGGAGCCAAGATGAGGCGACCGGAATATCCGATGCAGCACAGGAAGATCCGATCGAAGGAT
							CTTACACGGACCGGATATTCCGATCGGTAGAGTTGCGTCAGCAAAAGACAAGGAGCAACGGCTAGTTTGTGTTTGAATGT
							GGCGACCGGAAGATCCGATCAAAAGGAATATGCATGGATCGGAGCTTCGACCGGATGATTGCGTCAGCATGGGCAGAGGG
							GCAACGGCTAGTATATGTTTGGATGTATGCGACCGGAATATCCGATCAGTGCATCTCAGAGGCGACCGGATATTCCGGTC
							CATACAAAAGGAACTAGCCGTTGGTGTTGCTTTTTGCAACGGCTCTCCCCGAGGGTTTGAGCTATATATACCCCCTCTAC
							TCGCCCATTTGAGAGTGTTGGAGTGCCCAAGAGTTCATTGAAGCTACAACCACATCAAGAACACATCCAACCCACCTTGG
							TGCTATAGAGATCAAATCAAAGGCCTTTAGCACAAGCTTTGTGAAGTGTTAGTGCTAGGTTAGGCTAGGATTGAGAGAGT
							GCAAGGTGTTGCTACCTTGTGTGAGTTCTAGAGTGAACCAATCTTGTACAAGAGGTAGTGGCCGGCGCCTTGGAGTCTTG
							GTGACTCGCCGGCAAGTCTTCGACCCTCCGGCTTGGTGTGGAGAGGCGACGGCGACCGTGTGCGGGGGACGTGGAGACCC
							CCTTCCTTGGTGGAGAAGCTCCTTAGTGGAGACGGCATCAAGGTGACCGGAAGAGTAGGTGTGGTGAGGCTTGTCTTCGT
							GGCAAGTGACTCATCCATCTTGGTGTGAGCCTTGGTGGCGAGCCCAAGGCCTTGACCGGAGCACTTGCCTTGGTGGCCGG
							GAGCATATCCTTTGTGGAGCTCCAACGTGGACTAGGGGTGGCATTTGCCTACCGATACCACGGGATAAATCGCCGTGTCA
							AGTTTGCATTCCCTAACCCTCTCTTTACGTTTCCGCATCTTATACTTGCAACTTGAGTGCCTTTACATTCCTAGAGTAGT
							ATCTTGATAGGATTGGCTATAGGTTGCAAAACTCTCTTTGGGTAGGGTGCAAACACTTAGAGAAACCATAGTTGCACATT
							TAGATAGTATGTTTTAGTTTAAATATTGTGCAAACTAGCATGTGCCGTAGGTTAAGGTTTTAGAAGAGCCTAATTCACCC
							CTCCCCTCTTAGGCTATACGAGCACCGATTCCTTACAAGTGGTATCAGAGCCGGGGCTCACATCTTTCACAAAGAATCGC
							TAATTCCATTAGCAAATTGTGAAACCGGCTCATTGGAAACGGTTAGGCTTCACCGCCTAGTGAGTTAGCTCGGTTTGGGA
							AGGGATGGATAACATAGGTCCTCCACATTTCGATGGCACGGGTTTCCAACGATGGAAGGTGCTTATGGAAGCACATCTCC
							AAGCTAAGGGTCTAAATGTTTGGAGAGTCACTAGTGAGGGCAAGAAAAGCAAATCGCAACAAGAGTTGCAATATGATGCG
							ATAGCTAGGAGTACCCTTTTGATCTCTCTTGGTGATCACATTTTCAATCGTGTTTTTACTTGTAAAGATGCTCATGAGCT
							TTGGACAACTATCAATGAGAACCATAGTGGCACAAAGGAAGTGGCAAATGAAAGACATGAGGTTCTCATTGAGAAGTTCA
							ATAGCTTTAAGCAACATGATGATGAAAATGTTGAATCCATGTATGCACGCCTAATCACTCTTGTGAATGAGATAAATGCT
							CTAGGTGTGAAGGAAGTCAAAGGCATGGAGCTCTCCCGAAAGATTCTCTCAAGCCTTCGGAGGCCGGACTATGATCTCGT
							GAAGTCCATCCTCTACAAAGGTGACTTGAGCACAATGACTCCGAACTCCGTCATGAACAAGATCGCCGCCCATGAGCTCC
							AATTCGACATGAAGCCCAAGTCATCACCATCTTCTTCCTCTCCAAGCCCAAGTGTTGCACTTGCAAGCAACCATGCCAAG
							AAGATGAGGAAGAAGGCAAGCAAGAAAAGCTCATGTGATGAAGATGAACATGATTGTGAAGGTGGCGCCTCAAGTAATGA
							AGATGAGCATGATCGTGATGGTGACTCCTCAAGCGATAGAAGCTCAAGTGACGAAGATGACACCTCCGAACTCACCAAGC
							ACCTCAAGAAGTTGATCAAAAGCTTAGAGAAGATCAACTTGATGGGGTACAATCTTCACTTGAAAGAAGGGCGTCATCAT
							CAACGAGTCAAGATTGAGAAGATTGACTTCAAGAAGAAGGAGAAGAAGGAGAGGAGATCAAGACACAAAGCTCATGCCGC
							TTTTGGTGGATGGAACGCCAATGACGAAGATTGTAGCAATCTCTTCACCACCCGCATGAATATCAAGAACACCTTGAGCT
							CCTCTTCATCACCATCACCCATGTGTCTCATGGTCCAAGGTATGGGAAGCGATGTAAGTGATGATGAATCCGACTCTCCT
							TCATATGATGATCTTCTTAACTTGATCCGTGAGCAACAAGGAGCCCTTAAGAAACAAACTAAAGAACTTAATGCTCTCAA
							AGAATCTAATGCACCCCTTGTTACAAATTATGAAAATTTGTTGTGCAAATTCGAATTGCTTAACAAGGAGCATGATGAGC
							TCAAGTTGAGATTTGAGAGCATTAAGAAAGAATATATGGACTCCTTGATGAAAATGGAGCAAGCTATCCCTTGTGCTATT
							GATATCTCTAGGGTAGATGCTTCTACTTCTTGCATTGATTTAATTGATGAATCTTGCTCACCCCTTTGCAATGAGAAATG
							CCATGAGAATTTTGTTGTAGAAACTTGTGATGATTTCATTGCAAAGGAAAATGATGAGCTCAAGCAAGAAGTTGAAAGGC
							TCATGAGGCATTTGGCGAACTTGAAGGGCAAGAGCACCATGAGCACCGAGACTCAAGTCCAACCTTCTCAAGATAACCGT
							GATCACATGGTGAACAAGCTTGAGAAGGGTGTAACCGTGACTTGTTTCAAGTGCCACAAGGAAGGCCACAAGTCCTTCAA
							ATGCCCTCAAGTAAAGAAGATGAACAAGGATGAGAAGAAGAACAACTTCACCATCAAGAGCTCTCTCATCTACACCAAGC
							CCAACCGCAAGAACAAGATCAAGAGCAACCCATACATGATCAAGAAGAAGTCCAATGGCAAGGTGGTTGCACACAAGGTT
							GGGGAGATGAAGAAGAAGTGGGGTTGGAACCAACCCATTTGGGTGCCCAAGGAAGTCATCAACAACATGAAGGGGCCTCA
							AATGGTTTGGGTTCCAAAGGATACTTGAAGCCCAAAGCTCGGCATCGGGGGATTTGGAGGCTTGGTTCACAAGAAGATGA
							AGACGTTCATGCAAGAAGCCAAGCTCACAAGATTGGACATATGTTGCCCAAGTCCCCCATATGAGGTAATGGTAGCTAGA
							TTCAAATTCAAGCATCATGTAGCACCATTGCCATGTCTAGGATTGCATTCATGTTATTTCATGTGTTGTATGTTGCAATG
							CCTAGTTGGTTATCATATGGTAGGTTGCTTGTGTATCTCATGCTAACCCATGAGTAACCTACATGGTTTGATATGTGTGT
							AGATTTTCTACACTTGGTTCCTTTCATGGTACTTGCTTTCATATATATTGCTTTTGTGTACCATGAACACAAGCTATAGT
							TCATGGAGCTAC
rDNA
	Cluster	Genome	Genome	Size	Satellite	Consensus	Consensus	Graph	Kmer	Connected	Pair	Kmer	|V|	|E|	Pbs	Similarity
		Proportion	Proportion	real	probability	length		layout	analysis	component	completeness	coverage			score	based
		[%]	Adjusted[%]							index C	index					annotation
											P
4	CL4	1.100	1.100	5439	0.9810	7520	GCCGGGCCACGGTCACAGCTCCAATGGCTGTATCCGGCTACGGCCGGCTGCGGTCGGCCAGGGCTGGCTGCTGCTGGCTA		report	0.983	0.968	0.876	5439	249000	4.91	39.46% 45S_rDNA/25S_rDNA
							TGGTTGGCTTCCTGTGGCTGCATGTTGTTATGGATGCTTGTATGCATGAAATTGGTCATTCTCGTACTCCGTGGTCCTTT									24.62% 45S_rDNA/18S_rDNA
							GGTCGCTGTCCTCACATGTAGACTCATCGTGCACAGCTCGGTGGGATGCTATGGATGGCTTGATCATTGCGCTACGCTGG									3.24% 45S_rDNA/5.8S_rDNA
							TGCATGAGATGTGATGGACCTGTGACTGCCTAGAGGCCCCCCGCACTAGTGCGGCCGACTCTGGGCGCCAGTGTCCCCTC
							AGTTGTTCGGGCCTCGTGCTCGTGCCTATACAAGTGCTTGCATGGTTCTACCCGTGCCATGGGAAGTGGCTATCACTACA
							TGCTGAATACGTTGCGTCCACTTTTGGGTGTCACGCATCGGCTCTAGAGCACCAGCGGCGTCGCCTCGTGGTACAACCTC
							CTTGGGTTGCACCTCCAAGGCCACCTCGCTAGCGCTCTTGGTTTCGGATGGAGCTCATGCTATAGGATTGGGCTGCTTCA
							GTGCCCCATTCCTCTCAAAGTCGGTACCTTCGGAACAAAGACAGCTAGCTCGGCCGATGCCTTGTGCAGAGGCTGTGTCT
							GGCTTGTCGAGAAGGACGTGCTACCTGGTTGATCCTGCCAGTAGTCATATGCTTGTCTCAAAGATTAAGCCATGCATGTG
							CAAGTATGAACTAATTCGAACTGTGAAACTGCGAATGGCTCATTAAATCAGTTATAGTTTGTTTGATGGTACGTGCTACT
							CGGATAACCGTAGTAATTCTAGAGCTAATACGTGCAACAAACCCCGACTTCTGGGAGGGGCGCATTTATTAGATAAAAGG
							CTGACGCGGGCTCTGCTCGCTGATCCGATGATTCATGATAACTCGACGGATCGCACGGCCTTTGTGCCGGCGACGCATCA
							TTCAAATTTCTGCCCTATCAACTTTCGATGGTAGGATAGGGGCCTACCATGGTGGTGACGGGTGACGGAGAATTAGGGTT
							CGATTCCGGAGAGGGAGCCTGAGAAACGGCTACCACATCCAAGGAAGGCAGCAGGCGCGCAAATTACCCAATCCTGACAC
							GGGGAGGTAGTGACAATAAATAACAATACCGGGCGCGTTAGTGTCTGGTAATTGGAATGAGTACAGTCTAAATCCCTTAA
							CGAGGATCCATTGGAGGGCAAGTCTGGTGCCAGCAGCCGCGGTAATTCCAGCTCCAATAGCGTATATTTAAGTTGTTGCA
							GTTAAAAAGCTCGTAGTTGGACCTTGGGCCGGGTCGGCCGGTCCGCCTTTCGGCGAGCACCGACCTACTCGACCCTTCTG
							CCGGCGATGCGCTCCTGGCCTTAATTGGCCGGGTCGTGCCTCCGGCGCCGTTACTTTGAAGAAATTAGAGTGCTCAAAGC
							AAGCCATCGCTCTGGATACATTAGCATGGGATAACATCATAGGATTCCGGTCCTATTGTGTTGGCCTTCGGGATCGGAGT
							AATGATTAATAGGGACAGTCGGGGGCATTCGTATTTCATAGTCAGAGGTGAAATTCTTGGATTTATGAAAGACGAACAAC
							TGCGAAAGCATTTGCCAAGGATGTTTTCATTAATCAAGAACGAAAGTTGGGGGCTCGAAGACGATCAGATACCGTCCTAG
							TCTCAACCATAAACGATGCCGACCAGGGATCGGCGGATGTTGCTTATAGGACTCCGCCGGCACCTTATGAGAAATCAAAG
							TCTTTGGGTTCCGGGGGGAGTATGGTCGCAAGGCTGAAACTTAAAGGAATTGACGGAAGGGCACCACCAGGCGTGGAGCC
							TGCGGCTTAATTTGACTCAACACGGGGAAACTTACCAGGTCCAGACATAGCAAGGATTGACAGACTGAGAGCTCTTTCTT
							GATTCTATGGGTGGTGGTGCATGGCCGTTCTTAGTTGGTGGAGCGATTTGTCTGGTTAATTCCGTTAACGAACGAGACCT
							CAGCCTGCTAACTAGCTATGCGGAGCCATCCCTCCGCAGCTAGCTTCTTAGAGGGACTATGGCCGTTTAGGCCACGGAAG
							TTTGAGGCAATAACAGGTCTGTGATGCCCTTAGATGTTCTGGGCCGCACGCGCGCTACACTGATGTATTCAACGAGTATA
							TAGCCTTGGCCGACAGGCCCGGGTAATCTTGGGAAATTTCATCGTGATGGGGATAGATCATTGCAATTGTTGGTCTTCAA
							CGAGGAATGCCTAGTAAGCGCGAGTCATCAGCTCGCGTTGACTACGTCCCTGCCCTTTGTACACACCGCCCGTCGCTCCT
							ACCGATTGAATGGTCCGGTGAAGTGTTCGGATCGCGGCGACGGAGGCGGTTCGCCGCCCCCGACGTCGCGAGAAGTCCAT
							TGAACCTTATCATTTAGAGGAAGGAGAAGTCGTAACAAGGTTTCCGTAGGTGAACCTGCGGAAGGATCATTGTCGTGACC
							CTTAAACAAAACAGACCGTGAACATGTCATCCATGCTGCTGAGCTTCGGCTTGGCTTAGGCCCCCGACCTCTGTTTCATA
							GGAGAGGGGCCACAAAAGAACCCACGGCGCCGAAGGCGTCAAGGAACACTGATATTGCCTTGCTCGGGGCTGCAGCTGGC
							TTGCCAGTCGTGCCTCGTGCAGCGATGCTATATGAATCAACACGACTCTCGGCAACGGATATCTCGGCTCTCGCATCGAT
							GAAGAACGTAGCAAAATGCGATACCTGGTGTGAATTGCAGAATCCCGCGAACCATCGAGTTTTTGAACGCAAGTTGCGCC
							CGAGGCCTTCTGGTCGAGGGCACGCCTGCCTGGGCGTCACGCCAAAAGACACTCCCAACCCATCCTTGGGAACGGACGTG
							GTGTATGGCTCCTCGTGCTGCATGGCACGGTGGGCCGAAGTTGGGGCTGCTGGCATATCTTGCCGGGCACCGCACGTGGT
							GGGCGACATTTGTTGTTCTCGGTGCAGCGTCCCGGTACGAAGCTGGCTTCTTGGCCCTAAGGACCCATATAAGACCGCAG
							CGCTTTGTCGCTCGGACCGCGACCCCAGGTCAGGCGGGACTACCCGCTGAGTTTAAGCATATAAATAAGCGGAGGAGAAG
							AAACTTACAAGGATTCCCCTAGTAACGGCGAGCGAACCGGGAATAGCCCAGCTTGAAAATCGGGTAACTTTGTTGCCCGA
							ATTGTAGTCTGGAGAGGCGTCCTCAGAGACGGACCGGGCCCAAGTTCCCTGGAAAGGGACGCCTGGGAGGGTGAGAGCCC
							CGTCCGGCCCGGACCCTGTCTCACCACGAGGCGCTGTCAACGAGTCGGGTTGTTTGGGAATGCAGCCCAAATCGGGCGGT
							AAACTCCGTCCAAGGCTAAATACAGGCGAGAGACCGATAGCGAACAAGTACCGCGAGGGAAAGATGAAAAGGACTTTGAA
							AAGAGAGTTAAAGAGTGCTTGAAATTGCCGGGAGGGAAGCGGATGGGGGCCGGCGATGCGCTCCGGTCGTATGCGGAACG
							GCTTTTGCTGGTCCGCTGATCGGCTCGGAGCGTGGACTGTTGTCAGCCGCGCCGGCGGCCAAAGCCCGGGGTCCTTAGGT
							GCCCCCGGCAGCCGTCGTCGGCACAGCTGGTTTCCGCGCGCCGCAAGGCGCGTCCCTCGGGACGCTGCGCTGCAACGGCC
							TGCGGGCTCCCCATCCGACCCGTCTTGAAACACGGACCAAGGAGTCTGACATGCGTGCGAGTCGACGGGTTCTTAAACCT
							GGGATGCGCAAGGAAGCTGACGAGCGGGAGCCCCTCACGGGGCGCACCGCTGGCCGACCCTGATCTTCTGTGAAGGGTTC
							GAGTTGGAGCACGCCTGTCGGGACCCGAAAGATGGTGAACTATGCCTGAGCGGGGCGAAGCCAGAGGAAACTCTGGTGGA
							GGCTCGAAGCGATACTGACGTGCAAATCGTTCGTCTGACTTGGGTATAGGGGCGAAAGACTAATCGAACCATCTAGTAGC
							TGGTTCCCTCCGAAGTTTCCCTCAGGATAGCTGGAGCCCATTACGAGTTCTATCAGGTAAAGCCAATGATTAGAGGCATC
							GGGGGCGCAACGCCCTCGACCTATTCTCAAACTTTAAATAGGTAGGACGGCACGGCTGCTCCGGTGAGCCGTGCCATGGA
							ATCGGGAGCTCCAAGTGGGCCATTTTTGGTAAGCAGAACTGGCGATGCGGGATGAACCGGAAGCCGGGTTACGGTGCCGA
							ACTGCGCGCTAACCTAGAACCCACAAAGGGTGTTGGTCGATTAAGACAGCAGGACGGTGGTCATGGAAGTCGAAATCCGC
							TAAGGAGTGTGTAACAACTCACCTGCCGAATCAACTAGCCCCGAAAATGGATGGCGCTAAAGCGCGCGACCCACACCCGG
							CCATCTGGGCGAGTGACATGCCCCGATGAGTAGGAGGGCGCGGCGGCCGCTGCAAAACCCAGGGCGCGAGCCCGGGCGGA
							GCGGCCGTCGGTGCAGATCTTGGTGGTAGTAGCAAATATTCAAATGAGAACTTTGAAGGCCGAAGAGGAGAAAGGTTCCA
							TGTGAACGGCACTTGCACATGGGTAAGCCGATCCTAAGGGACGGGGTAACCCCGGCAGACAGCGCGATCTCGCGCGTTGC
							CCGAAAGGGAATCGGGTTAAGATTTCCCGAGCCGGGACGTGGCGGTTGACGGTAACGTTAGGAAGTCCGGAGACGCCGGC
							GGGGGCCTCGGGAAGAGTTATCTTTTCTGCTTAACGGCCTGCCAACCCTGGAAACGGTTCAGCCGGAGGTAGGGTCCAGC
							GGTCGGAAGAGCACCGCACGTCGCGCGGTGTCCGGTGCGCCCCCGGCGGCCCTTGAAAATCCGGAGGACCGAGTACCGTC
							CACGCCCGGTCGTACTCATAACCGCATCAGGTCTCCAAGGTGAACAGCCTCTGGCCAATGGAACAATGTAGGCAAGGGAA
							GTCGGCAAAACGGATCCGTAACTTCGGGAAAAGGATTGGCTCTGAGGGTTGGGCTCGGGGGTCCCGGCCCCGAACCCGTC
							GGCTGCCGGCGGACTGCTCGAGCTGCTCCCGCGGCGAGAGCGGGCCGCCGCGTGCCGGCCGGGGGACGGACCGGGAACGG
							TTCCTTCGGGGGCCTTCCCCGGGCGTCGAACAACCGACTCAGAACTGGTACGGACAAGGGGAATCCGACTGTTTAATTAA
							AACAAAGCATTGCGATGGTCCCTGCGGATGCTGACGCAATGTGATTTCTGCCCAGTGCTCTGAATGTCAAAGTGAAGAAA
							TTCAACCAAGCGCGGGTAAACGGCGGGAGTAACTATGACTCTCTTAAGGTAGCCAAATGCCTCGTCATCTAATTAGTGAC
							GCGCATGAATGGATTAACGAGATTCCCACTGTCCCTGTCTACTATCCAGCGAAACCACAGCCAAGGGAACGGGCTTGGCG
							GAATCAGCGGGGAAAGAAGACCCTGTTGAGCTTGACTCTAGTCCGACTTTGTGAAATGACTTGAGAGGTGTAGGATAAGT
							GGGAGCCTTCGGGCGCAAGTGAAATACCACTACTTTTAACGTTATTTTACTTATTCCGTGAGTCGGAAGCGGGGCATCGC
							CCCTCTTTTTGGCTCCAAGGCCTAGCTTTGCTAAGCCGATCCGGGCGGAAGACATTGTCAGGTGGGGAGTTTGGCTGGGG
							CGGCACATCTGTTAAAAGATAACGCAGGTGTCCTAAGATGAGCTCAACGAGAACAGAAATCTCGTGTGGAACAAAAGGGT
							AAAAGCTCGTTTGATTCTGATTTCCAGTACGAATACGAACCGTGAAAGCGTGGCCTATCGATCCTTTAGACCTTCGGAGT
							TTGAAGCTAGAGGTGTCAGAAAAGTTACCACAGGGATAACTGGCTTGTGGCAGCCAAGCGTTCATAGCGACGTTGCTTTT
							TGATCCTTCGATGTCGGCTCTTCCTATCATTGTGAAGCAGAATTCACCAAGTGTTGGATTGTTCACCCACCAATAGGGAA
							CGTGAGCTGGGTTTAGACCGTCGTGAGACAGGTTAGTTTTACCCTACTGATGACCGTGCCGCGATAGTAATTCAACCTAG
							TACGAGAGGAACCGTTGATTCACACAATTGGTCATCGCGCTTGGTTGAAAAGCCAGTGGCGCGAAGCTACCGTGTGTCGG
							ATTATGACTGAACGCCTCTAAGTCAGAATCCAAGCTAGCAACCGGCGCCTGTGCCCGCCGCTCGCCCCGACCCACATTAG
							GGCGTTCGCGCCCCAAGGGCCCGTGCCATTGGCTAAGCCTGCCCGGCCGATGAGCCGTGGCAGGCCGCCTCGAAGCTCCC
							TTCCTCACGGGCGGCGGGCTGAATCCTTTGCAGACGACTTAAATACGCGACGGGGCATTGTAAGTGGCAGAGTGGCCTTG
							CTGCCACGATCCACTGAGATCCAGCCTCATGTCGCACGGATTCGTCCCTCCCCCCTCAACTCCCGCCCGAACCTTCAGGC
							TCCTAGCCTCCGTGAGAACACGACGAGCCCTCCCCCAACCCAAGTGGCCCCGAACCTTCAGGCTCCTAGATGCTGTTAGA
							ATACAAGATCACAACGACCCAAGTCCGAATGACAACACCACCCAGGAAATGCATTTAGGACGAATGACATACTGGAATAC
							AACGCCTTTAGCACGGTCACTGGACTAGAGCTAGACACAACATGCCTATGCTACAACTCATGGATGGCCAAAGAGGCAAT
							GGAACAATGTAGGATAAGTGGCCAATGGAACAATGTAGGCAAGAGAAACGTGAGCGCTACAGCTCACTAGAGGCCGAAAA
							CGAAAAGTTGGAGGTACAGAGACGCTAACGAGGATGACAGACAGAGCGCTTTAAAATGGCCGCCGGACCCGCGTGCCGCC
							AGGGGAACGTGTGCTACAGCTCACGGGAGGCCAAAAACGTGTGTTATAGCTCACGGGAGGCAAAAGAACGTAGAGTCGGG
							GGGTCCGGAGAAGTTAACGAGGATGACGACCCAAACGCTTCAAAATGGCCACCGGAGGCCGAAAACGTGTGTTATAGCTC
							ACGAGAGGACAAAAACGTAGAGTCGGGAGGTCCGGACACGTTAACGAGGATGATCACCGAAAAACTTGAAATTGGCCACC
							GGAGGACGAAAATTATCAACTTCGGTGAAAATGTGTTTAAAGTGTATAAGGATGTGAAAACAAGAACAAAAGTTGGTGAA
							ATTTACCAACTTTGGTGAAAACGGACTCCGGGAGGGTAGGAACGGAGTTTTCTCCGTGACCTCCCCGTCATCTCACACTA
							TTTCCTGTTTTGAAGGCCCCCCCAGGACTATGGGTCCATTGAGCACTAAACTCCCAGAACTTTTTGGGTGGAGGGATGCG
							CCTTGGGTATAGTGGGGGGAGCTAGTGCGACCTTTGGGTGACTGAGAAAATGATGTTCGGCCGTACGATTAACGTTGGTT
							TCGACTAGTTTTCGAGGTATCCAGGTTCGCACACCCCGGCCGCTAGGTGGCCGGTTCGTGGCCGCTAGACGGCCGCG
79	CL79	0.086	0.086	432	0.0178	301	CTCTTTTCTCTCGTTTTGTCGCGTATGTTTCCTGCAGGCTAACGACGGCATTTCGCGCGTCCGGTTGGAGGGGCGGCGCG		report	0.716	0.701	0.721	430	23200	0.00	64.58% 5S_rDNA/5S_rDNA
							CGAAAACCTCGGATGCGGGCCCCGGCTGGTGCGGGCGGCGCGGCGAGGCGAGGCACGGGCATAAGAGAAAGGAGAGTGGG
							CTCTATGTCGGATGCGATCATACCAGCACTAAAGCACCGGATCCCATCAGAACTCCGAAGTTAAGCGTGCTTGGGCGAGA
							GTAGTACTAGGATGGGTGACCTCCTGGGAAGTCCTCGTGTTGCATTCCTTTTTTTATTTTT
Other
	Cluster	Genome	Genome	Size	Satellite	Consensus	Consensus	Graph	Kmer	Connected	Pair	Kmer	|V|	|E|	Pbs	Similarity
		Proportion	Proportion	real	probability	length		layout	analysis	component	completeness	coverage			score	based
		[%]	Adjusted[%]							index C	index					annotation
											P
5	CL5	0.820	0.820	4119	5.69e-23				N/A	0.000971	0.7610		4119	141000
6	CL6	0.730	0.730	3658	7.61e-24				N/A	0.000273	0.8620		3658	70900		0.27% organelle/mitochondria
8	CL8	0.600	0.600	2987	3.25e-17				N/A	0.122000	0.8540		2985	68500
10	CL10	0.590	0.590	2951	5.65e-03				N/A	0.667000	0.8280		2951	37300
11	CL11	0.550	0.550	2741	1.44e-23				N/A	0.001460	0.8270		2741	73700		0.04% organelle/mitochondria
14	CL14	0.450	0.450	2239	2.21e-20				N/A	0.051800	0.8660		2239	44100		0.09% organelle/mitochondria
16	CL16	0.380	0.380	1923	2.16e-23				N/A	0.000520	0.8110		1923	27800
17	CL17	0.380	0.380	1875	2.83e-22				N/A	0.010700	0.8190		1875	14800
18	CL18	0.350	0.350	1772	1.23e-24				N/A	0.000564	0.9430		1772	22800		98.53% organelle/plastid
																1.47% organelle/mitochondria
19	CL19	0.350	0.350	1748	3.65e-19				N/A	0.054900	0.6740		1748	21300
20	CL20	0.340	0.340	1686	4.38e-22				N/A	0.005340	0.7940		1686	15800
21	CL21	0.330	0.330	1644	6.12e-24				N/A	0.000608	0.8700		1644	39800
22	CL22	0.320	0.320	1599	5.69e-23				N/A	0.002500	0.7590		1599	27500
23	CL23	0.310	0.310	1543	2.64e-23				N/A	0.000648	0.7960		1543	12100
24	CL24	0.310	0.310	1539	1.23e-24				N/A	0.000650	0.9360		1539	22600		100.00% organelle/plastid
25	CL25	0.310	0.310	1531	9.43e-24				N/A	0.000653	0.8510		1531	12100		0.07% organelle/mitochondria
26	CL26	0.310	0.310	1531	1.95e-22				N/A	0.002610	0.6900		1531	24800
27	CL27	0.300	0.300	1489	2.64e-23				N/A	0.000672	0.8050		1489	8580
28	CL28	0.290	0.290	1432	7.56e-25				N/A	0.000698	0.9590		1432	10800		100.00% organelle/plastid
31	CL31	0.260	0.260	1300	1.44e-23				N/A	0.000769	0.8340		1300	26000
32	CL32	0.250	0.250	1267	1.77e-21				N/A	0.022100	0.8420		1267	14200
33	CL33	0.250	0.250	1266	4.29e-22				N/A	0.000790	0.6360		1266	14000
34	CL34	0.250	0.250	1249	1.17e-22				N/A	0.000801	0.7200		1249	21200
35	CL35	0.250	0.250	1234	6.84e-23				N/A	0.000810	0.7450		1234	18400
36	CL36	0.240	0.240	1179	7.61e-24				N/A	0.000848	0.8570		1179	16200
37	CL37	0.220	0.220	1122	3.28e-22				N/A	0.005350	0.8130		1122	17900
38	CL38	0.220	0.220	1112	4.98e-22				N/A	0.000899	0.6260		1112	7570		0.90% organelle/mitochondria
39	CL39	0.220	0.220	1099	5.18e-18				N/A	0.064200	0.5310		1074	6250
40	CL40	0.220	0.220	1084	7.26e-20				N/A	0.061800	0.8720		1084	14800		0.09% organelle/mitochondria
41	CL41	0.220	0.220	1077	1.23e-24				N/A	0.000929	0.9440		1077	7200		99.91% organelle/plastid
42	CL42	0.220	0.220	1076	1.97e-24				N/A	0.000929	0.9210		1076	7400		97.12% organelle/plastid
																2.42% organelle/mitochondria
43	CL43	0.210	0.210	1069	2.49e-24				N/A	0.000935	0.9090		1069	14600		99.53% organelle/plastid
																0.47% organelle/mitochondria
44	CL44	0.210	0.210	1064	3.90e-23				N/A	0.002820	0.7820		1064	11600
45	CL45	0.210	0.210	1051	1.86e-21				N/A	0.000951	0.5340		1051	5630
46	CL46	0.210	0.210	1047	2.16e-23				N/A	0.000955	0.8050		1047	7440		1.91% organelle/mitochondria
48	CL48	0.210	0.210	1031	1.44e-23				N/A	0.000970	0.8310		1031	6140
49	CL49	0.200	0.200	980	1.18e-20				N/A	0.005100	0.3170		980	64100
50	CL50	0.190	0.190	945	1.23e-24				N/A	0.001060	0.9360		945	6520		97.35% organelle/plastid
																2.65% organelle/mitochondria
51	CL51	0.190	0.190	935	1.23e-24				N/A	0.001070	0.9400		935	7340		99.04% organelle/plastid
																0.96% organelle/mitochondria
52	CL52	0.190	0.190	926	2.29e-22				N/A	0.001080	0.6780		926	5630
53	CL53	0.180	0.180	913	2.29e-22				N/A	0.003290	0.6780		913	6820
54	CL54	0.180	0.180	894	2.49e-24				N/A	0.001120	0.9060		894	11800		92.06% organelle/plastid
																7.94% organelle/mitochondria
55	CL55	0.180	0.180	887	1.86e-21				N/A	0.001130	0.5350		887	5990
56	CL56	0.180	0.180	879	7.56e-25				N/A	0.001140	0.9580		879	6100		100.00% organelle/plastid
57	CL57	0.170	0.170	832	1.56e-24				N/A	0.001200	0.9350		832	6330		100.00% organelle/plastid
58	CL58	0.160	0.160	791	1.17e-23				N/A	0.001260	0.8440		791	5520		0.13% organelle/mitochondria
59	CL59	0.140	0.140	709	4.98e-22				N/A	0.001410	0.6300		709	4980
60	CL60	0.140	0.140	682	3.80e-22				N/A	0.005870	0.8040		682	4800
62	CL62	0.130	0.130	648	6.84e-23				N/A	0.001540	0.7470		648	5470
63	CL63	0.130	0.130	639	2.70e-22				N/A	0.001580	0.6680		631	3720
64	CL64	0.120	0.120	606	1.60e-20				N/A	0.001670	0.1260		600	6560		0.17% organelle/plastid
65	CL65	0.120	0.120	596	5.69e-23				N/A	0.001680	0.7630		596	2660
66	CL66	0.120	0.120	593	1.56e-24				N/A	0.001690	0.9320		593	4360		100.00% organelle/plastid
67	CL67	0.110	0.110	564	1.97e-24				N/A	0.001770	0.9250		564	5410		98.58% organelle/plastid
																1.42% organelle/mitochondria
68	CL68	0.110	0.110	563	4.91e-24				N/A	0.001780	0.8830		563	3080
70	CL70	0.100	0.100	520	8.75e-22				N/A	0.001920	0.5900		520	4200
71	CL71	0.100	0.100	512	3.90e-23				N/A	0.001950	0.7840		512	2970
72	CL72	0.100	0.100	511	4.98e-22				N/A	0.001960	0.6330		511	2850
73	CL73	0.100	0.100	498	4.98e-22				N/A	0.002010	0.6270		498	6580
74	CL74	0.099	0.099	494	2.64e-23				N/A	0.002020	0.7960		494	4380
75	CL75	0.098	0.098	490	5.76e-22				N/A	0.002040	0.6230		490	2000
76	CL76	0.098	0.098	488	3.82e-21				N/A	0.036900	0.9140		488	3690		100.00% organelle/plastid
77	CL77	0.089	0.089	447	1.44e-23				N/A	0.002240	0.8320		447	2960
78	CL78	0.088	0.088	438	1.29e-21				N/A	0.002280	0.5640		438	2170
80	CL80	0.083	0.083	413	1.00e-21				N/A	0.002420	0.5820		413	2040
81	CL81	0.079	0.079	396	1.95e-22				N/A	0.002530	0.6920		396	2920
82	CL82	0.073	0.073	365	3.13e-24				N/A	0.002740	0.9010		365	2470		100.00% organelle/plastid
83	CL83	0.072	0.072	360	1.65e-22				N/A	0.002780	0.6980		360	1560
84	CL84	0.071	0.071	353	1.56e-24				N/A	0.002830	0.9290		353	2560		100.00% organelle/plastid
86	CL86	0.064	0.064	319	7.64e-22				N/A	0.003130	0.6030		319	3120
87	CL87	0.063	0.063	314	3.93e-24				N/A	0.003180	0.8920		314	2240		100.00% organelle/plastid
88	CL88	0.062	0.062	308	1.95e-22				N/A	0.003250	0.6920		308	978
89	CL89	0.060	0.060	301	5.76e-22				N/A	0.003320	0.6180		301	1040
90	CL90	0.056	0.056	281	9.92e-21				N/A	0.014200	0.2160		281	5890
91	CL91	0.055	0.055	277	1.29e-21				N/A	0.003610	0.5560		277	1900
92	CL92	0.054	0.054	270	2.70e-22				N/A	0.003700	0.6670		270	1300
93	CL93	0.053	0.053	265	1.17e-22				N/A	0.003770	0.7210		265	1610
94	CL94	0.052	0.052	262	2.34e-21				N/A	0.003820	0.5060		262	953
96	CL96	0.049	0.049	246	1.86e-21				N/A	0.004070	0.5280		246	1660
97	CL97	0.048	0.048	241	6.53e-21				N/A	0.004150	0.4010		241	1900
98	CL98	0.048	0.048	239	9.81e-23				N/A	0.004180	0.7320		239	1030
99	CL99	0.048	0.048	238	7.64e-22				N/A	0.004200	0.5970		238	1130
100	CL100	0.047	0.047	235	2.70e-22				N/A	0.004260	0.6670		235	948
101	CL101	0.046	0.046	232	4.71e-23				N/A	0.004310	0.7710		232	1270
102	CL102	0.046	0.046	231	3.16e-22				N/A	0.004330	0.6620		231	1500
103	CL103	0.045	0.045	224	4.91e-24				N/A	0.004460	0.8820		224	1440		100.00% organelle/plastid
104	CL104	0.044	0.044	222	5.69e-23				N/A	0.004500	0.7620		222	1140
105	CL105	0.044	0.044	218	7.61e-24				N/A	0.004590	0.8630		218	1060
106	CL106	0.043	0.043	213	1.76e-23				N/A	0.004690	0.8210		213	1040
107	CL107	0.042	0.042	211	2.64e-23				N/A	0.004740	0.8030		211	1120
108	CL108	0.042	0.042	208	6.84e-23				N/A	0.004810	0.7480		208	699
109	CL109	0.040	0.040	199	3.64e-03				N/A	0.709000	0.3920		199	2540		10.55% 5S_rDNA/5S_rDNA
111	CL111	0.039	0.039	196	3.91e-23				N/A	0.005100	0.9410		196	18800
112	CL112	0.038	0.038	189	9.74e-22				N/A	0.005290	0.7340		189	630
113	CL113	0.037	0.037	187	1.18e-20				N/A	0.005710	0.3260		175	2230
114	CL114	0.037	0.037	185	2.36e-03				N/A	0.643000	0.7960		185	992
115	CL115	0.037	0.037	184	4.80e-21				N/A	0.005430	0.5730		184	667
116	CL116	0.037	0.037	184	1.56e-21				N/A	0.005430	0.6880		184	1170
117	CL117	0.036	0.036	182	1.10e-20				N/A	0.005490	0.2550		182	1840
118	CL118	0.034	0.034	168	6.64e-23				N/A	0.005950	0.9090		168	768
119	CL119	0.033	0.033	164	1.17e-20				N/A	0.006100	0.3120		164	2310
120	CL120	0.033	0.033	163	2.90e-21				N/A	0.006130	0.6300		163	416
121	CL121	0.032	0.032	162	1.18e-20				N/A	0.006170	0.3390		162	662
122	CL122	0.032	0.032	159	1.56e-21				N/A	0.006290	0.6910		159	481
123	CL123	0.031	0.031	153	1.40e-21				N/A	0.006940	0.7000		144	2610
124	CL124	0.030	0.030	150	4.45e-21				N/A	0.006670	0.5790		150	510
125	CL125	0.029	0.029	144	5.04e-22				N/A	0.006940	0.7780		144	852
126	CL126	0.029	0.029	143	3.47e-21				N/A	0.006990	0.6070		143	463
127	CL127	0.028	0.028	142	5.91e-21				N/A	0.007040	0.5430		142	398
128	CL128	0.028	0.028	139	2.64e-21				N/A	0.007190	0.6350		139	433
129	CL129	0.028	0.028	139	3.78e-21				N/A	0.007190	0.5980		139	809
130	CL130	0.028	0.028	138	9.59e-21				N/A	0.007250	0.2110		138	1010
131	CL131	0.026	0.026	129	4.80e-21				N/A	0.007750	0.5730		129	343
132	CL132	0.026	0.026	129	1.00e-20				N/A	0.007750	0.4330		129	442
133	CL133	0.026	0.026	128	5.04e-22				N/A	0.007810	0.7780		128	641
134	CL134	0.025	0.025	127	1.95e-21				N/A	0.007870	0.6710		127	529
135	CL135	0.025	0.025	126	4.80e-21				N/A	0.007940	0.5750		126	365
136	CL136	0.025	0.025	125	7.88e-21				N/A	0.008770	0.4880		114	665
137	CL137	0.025	0.025	124	2.83e-22				N/A	0.008060	0.8240		124	521
138	CL138	0.025	0.025	124	1.18e-20				N/A	0.008060	0.3330		124	550
139	CL139	0.024	0.024	118	7.88e-21				N/A	0.008470	0.4940		118	704
140	CL140	0.023	0.023	117	1.10e-21				N/A	0.008550	0.7210		117	396
141	CL141	0.023	0.023	116	5.17e-19				N/A	0.034500	0.1370		116	764
142	CL142	0.023	0.023	113	2.64e-21				N/A	0.008850	0.6380		113	501
143	CL143	0.023	0.023	113	1.13e-20				N/A	0.008850	0.3780		113	432
144	CL144	0.022	0.022	110	7.55e-22				N/A	0.009090	0.7460		110	705
145	CL145	0.022	0.022	110	3.80e-22				N/A	0.009090	0.8030		110	360
146	CL146	0.022	0.022	110	5.45e-05				N/A	0.509000	0.4470		110	932
147	CL147	0.021	0.021	103	2.90e-21				N/A	0.009710	0.6350		103	459
148	CL148	0.020	0.020	101	5.78e-22				N/A	0.009900	0.7720		101	418
149	CL149	0.020	0.020	100	1.56e-21				N/A	0.010200	0.6950		98	334
150	CL150	0.020	0.020	99	3.18e-21				N/A	0.010100	0.6230		99	342
151	CL151	0.020	0.020	99	6.70e-21				N/A	0.010100	0.5230		99	383
152	CL152	0.020	0.020	98	9.92e-21				N/A	0.010200	0.2250		98	500
153	CL153	0.020	0.020	98	8.27e-21				N/A	0.010200	0.4850		98	237
154	CL154	0.019	0.019	97	8.65e-21				N/A	0.010300	0.4700		97	1000
155	CL155	0.019	0.019	96	1.75e-21				N/A	0.010400	0.6840		96	355
156	CL156	0.019	0.019	95	1.08e-20				N/A	0.010500	0.2500		95	488
157	CL157	0.019	0.019	94	9.92e-21				N/A	0.010600	0.2210		94	1070
158	CL158	0.018	0.018	92	4.11e-21				N/A	0.010900	0.5860		92	342
159	CL159	0.018	0.018	92	7.36e-17				N/A	0.097800	0.6730		92	409
160	CL160	0.018	0.018	91	1.16e-20				N/A	0.011000	0.3580		91	325
161	CL161	0.018	0.018	88	7.88e-21				N/A	0.011400	0.4920		88	347
162	CL162	0.017	0.017	87	1.78e-22				N/A	0.011500	0.8510		87	281
163	CL163	0.017	0.017	86	5.16e-21				N/A	0.011600	0.5640		86	258
164	CL164	0.017	0.017	85	3.28e-22				N/A	0.011800	0.8090		85	284
165	CL165	0.017	0.017	85	3.70e-21				N/A	0.011800	0.0494		85	809
166	CL166	0.017	0.017	85	2.90e-21				N/A	0.011800	0.6350		85	349
167	CL167	0.017	0.017	85	1.95e-21				N/A	0.011800	0.6670		85	390
168	CL168	0.016	0.016	80	2.90e-21				N/A	0.012500	0.6330		80	238
169	CL169	0.016	0.016	80	5.79e-21				N/A	0.012500	0.1110		80	407
171	CL171	0.015	0.015	77	1.95e-21				N/A	0.013000	0.6740		77	265
172	CL172	0.015	0.015	76	6.70e-21				N/A	0.013200	0.5200		76	385
173	CL173	0.015	0.015	74	1.09e-20				N/A	0.013500	0.3960		74	191
174	CL174	0.015	0.015	74	1.17e-20				N/A	0.013500	0.2980		74	629
175	CL175	0.014	0.014	70	1.08e-20				N/A	0.014300	0.2500		70	294
176	CL176	0.014	0.014	69	4.80e-21				N/A	0.014500	0.5680		69	223
177	CL177	0.014	0.014	68	1.05e-20				N/A	0.014700	0.2360		68	383
178	CL178	0.014	0.014	68	2.16e-21				N/A	0.014700	0.6590		68	207
179	CL179	0.014	0.014	68	1.57e-07				N/A	0.412000	0.8380		68	447
180	CL180	0.013	0.013	67	3.28e-22				N/A	0.014900	0.8110		67	213		97.01% organelle/mitochondria
181	CL181	0.013	0.013	67	6.64e-23				N/A	0.014900	0.9140		67	223
182	CL182	0.013	0.013	67	1.00e-20				N/A	0.014900	0.4260		67	348
183	CL183	0.013	0.013	67	6.61e-22				N/A	0.014900	0.7630		67	254
185	CL185	0.013	0.013	66	3.34e-19				N/A	0.015200	0.2940		66	168
186	CL186	0.013	0.013	66	4.57e-21				N/A	0.015200	0.7840		66	227
187	CL187	0.013	0.013	65	6.21e-21				N/A	0.015400	0.7570		65	232
188	CL188	0.012	0.012	62	2.25e-19				N/A	0.016100	0.0690		62	532
189	CL189	0.012	0.012	62	1.12e-20				N/A	0.016100	0.7220		62	179
190	CL190	0.012	0.012	60	3.47e-19				N/A	0.016700	0.2500		60	168
191	CL191	0.012	0.012	58	1.29e-20				N/A	0.017200	0.7060		58	116
192	CL192	0.012	0.012	58	2.58e-19				N/A	0.017200	0.3810		58	192
193	CL193	0.011	0.011	57	2.13e-19				N/A	0.017500	0.0556		57	587
194	CL194	0.011	0.011	56	1.48e-20				N/A	0.017900	0.6970		56	153
195	CL195	0.011	0.011	56	5.10e-20				N/A	0.017900	0.6000		56	202
196	CL196	0.011	0.011	56	2.85e-20				N/A	0.017900	0.6470		56	140
197	CL197	0.011	0.011	55	2.58e-19				N/A	0.018200	0.3750		55	175
198	CL198	0.011	0.011	55	1.00e-19				N/A	0.018200	0.5280		55	205
199	CL199	0.011	0.011	55	4.08e-20				N/A	0.018200	0.6180		55	156
200	CL200	0.011	0.011	55	6.94e-20				N/A	0.018200	0.5710		55	193
201	CL201	0.011	0.011	54	2.89e-19				N/A	0.018500	0.3500		54	129
202	CL202	0.011	0.011	54	1.70e-20				N/A	0.018500	0.6880		54	130
203	CL203	0.011	0.011	54	3.40e-19				N/A	0.018500	0.2000		54	80
204	CL204	0.011	0.011	53	2.37e-19				N/A	0.018900	0.0816		53	351
205	CL205	0.010	0.010	52	3.43e-19				N/A	0.019200	0.2680		52	96
206	CL206	0.010	0.010	52	2.25e-19				N/A	0.019200	0.4050		52	185
207	CL207	0.010	0.010	52	1.38e-19				N/A	0.019200	0.4860		52	119
208	CL208	0.010	0.010	52	1.38e-19				N/A	0.019200	0.4860		52	130
209	CL209	0.010	0.010	51	2.24e-14				N/A	0.157000	0.0851		51	177
210	CL210	0.010	0.010	51	5.67e-20				N/A	0.019600	0.5940		51	172
212	CL212	0.010	0.010	51	2.85e-20				N/A	0.019600	0.6450		51	139
213	CL213	0.010	0.010	50	7.64e-20				N/A	0.020000	0.5620		50	180
214	CL214	0.010	0.010	50	1.58e-19				N/A	0.020000	0.4710		50	115
215	CL215	0.010	0.010	50	1.09e-19				N/A	0.020000	0.5150		50	122
