## Supplementary Data Table_S8 for "Complex polyploid and hybrid species in an apomictic and sexual tropical forage grass group: genomic composition and evolution in *Urochloa* (*Brachiaria*) species"

### Sheet: U.briz_4x_16292
U. brizantha_4x_16292
Cluster	Bit-Score	E Value	Grade	Hit start	Hit end	Name	Description	Sequence Length	%GC	% Pairwise Identity	% Identical Sites	Query Coverage
Tandem_Cl1	2719.86	0	56.2%	1	2008	KT587724	Urochloa decumbens microsatellite Dec-47 sequence	2035	49.0%	89.6%	89.6%	22.71%
	2617.97	0	57.5%	29745	26448	AF488414	Pennisetum glaucum BAC 311G2 complete sequence	3324	50.5%	77.8%	77.8%	37.10%
	2572.89	0	61.1%	1759	6033	AF488414	Pennisetum glaucum BAC 311G2 complete sequence	4401	46.7%	73.7%	73.7%	48.43%
	2309.6	0	56.0%	1505	4754	XR_002675937	PREDICTED: Setaria italica uncharacterized LOC111255842 (LOC111255842), transcript variant X3, ncRNA	3257	43.6%	76.0%	76.0%	36.06%
	2309.6	0	56.0%	2723	5972	XR_002675935	PREDICTED: Setaria italica uncharacterized LOC111255842 (LOC111255842), transcript variant X1, ncRNA	3257	43.6%	76.0%	76.0%	36.06%
	1911.96	0	52.8%	2723	5399	XR_002675936	PREDICTED: Setaria italica uncharacterized LOC111255842 (LOC111255842), transcript variant X2, ncRNA	2679	43.1%	76.0%	76.0%	29.64%
	1692.85	0	54.2%	73214	76510	JQ314448	Coix lacryma-jobi UDPG-flavonoid 3-O-glucosyl transferase (bz) gene, partial cds; retrotransposons Tear1, Tear2, Tear4, Tear5, and Tear6, nonfunctional Stc1 (stc1) gene, and retrotransposon Tear7, complete sequence; ribosomal protein L35A (rpl35A) gene, complete cds; tac6058 pseudogene, complete sequence; hypothetical proteins and 26S protease regulatory subunit 7 genes, complete cds; and meiosis 5-like protein gene, partial cds	3333	46.5%	71.7%	71.7%	36.69%
	1631.53	0	54.0%	214077	210804	GU235996	Coix lacryma-jobi 22-kDa prolamin gene cluster, complete sequence	3324	48.4%	71.3%	71.3%	36.74%
	1239.3	0	47.7%	4798	6475	XM_021449575	PREDICTED: Sorghum bicolor uncharacterized LOC110431043 (LOC110431043), mRNA	1686	47.4%	76.6%	76.6%	18.80%
	1107.65	0	46.8%	227585	229249	GU235996	Coix lacryma-jobi 22-kDa prolamin gene cluster, complete sequence	1680	48.0%	74.8%	74.8%	18.80%
Tandem_Cl2	82.4379	4.77e-12	41.6%	1513768	1513693	KT989678	Zea mays centromere 10 B73 genomic sequence	77	39.5%	84.4%	84.4%	48.73%
	82.4379	4.77e-12	41.6%	1511129	1511054	KT989678	Zea mays centromere 10 B73 genomic sequence	77	42.1%	84.4%	84.4%	48.73%
	80.6345	1.66e-11	40.4%	129903	129834	AC243253	Panicum virgatum clone PV_ABa094-K05, complete sequence	71	45.7%	85.9%	85.9%	44.94%
	78.8312	5.81e-11	39.9%	101830	101758	AC243253	Panicum virgatum clone PV_ABa094-K05, complete sequence	73	42.5%	83.6%	83.6%	46.20%
	77.9295	2.03e-10	40.9%	1578046	1578121	KT989678	Zea mays centromere 10 B73 genomic sequence	77	39.5%	83.1%	83.1%	48.73%
	77.9295	2.03e-10	40.9%	1575091	1575166	KT989678	Zea mays centromere 10 B73 genomic sequence	77	39.5%	83.1%	83.1%	48.73%
	77.9295	2.03e-10	40.9%	1503478	1503403	KT989678	Zea mays centromere 10 B73 genomic sequence	77	43.4%	83.1%	83.1%	48.73%
	77.9295	2.03e-10	40.9%	1502231	1502156	KT989678	Zea mays centromere 10 B73 genomic sequence	77	43.4%	83.1%	83.1%	48.73%
	77.9295	2.03e-10	40.9%	1479622	1479547	KT989678	Zea mays centromere 10 B73 genomic sequence	77	43.4%	83.1%	83.1%	48.73%
	77.0278	2.03e-10	40.3%	12058	11982	EU053446	Mini-chromosome MMC1 retrotransposon xilon, complete sequence; hypothetical protein gene, complete cds; retrotransposon xilon, complete sequence; satellite CentC sequence,; and retrotransposons cinful and ji, complete sequence	77	41.6%	81.8%	81.8%	48.73%
Tandem_Cl12	696.485	0	42.6%	89540	91503	AC240783	Oryza meyeriana var. granulata clone OG_ABa0150M07, complete sequence	1973	54.9%	68.2%	68.2%	17.06%
	681.156	0	42.6%	59598	57650	AC240784	Oryza meyeriana var. granulata clone OG_ABa0170K07, complete sequence	1960	54.0%	68.2%	68.2%	16.93%
	673.041	0	42.6%	153025	151076	AC240783	Oryza meyeriana var. granulata clone OG_ABa0150M07, complete sequence	1963	54.2%	68.3%	68.3%	16.93%
	555.822	2.80e-154	41.9%	55056	53108	AC237089	Oryza meyeriana var. granulata clone OG_ABa0096O23, complete sequence	1962	51.8%	66.8%	66.8%	16.94%
	504.426	4.44e-139	41.1%	134876	133082	AC240785	Oryza meyeriana var. granulata clone OG_ABa0187M22, complete sequence	1830	53.2%	66.5%	66.5%	15.76%
	492.704	2.80e-135	41.7%	249726	247770	KF184729	Saccharum hybrid cultivar R570 clone BAC 170G03 complete sequence	1977	49.5%	66.4%	66.4%	16.96%
	489.098	3.41e-134	41.7%	96739	94783	KF184968	Saccharum hybrid cultivar R570 clone BAC 261M16 complete sequence	1976	49.8%	66.3%	66.3%	16.96%
	476.474	2.15e-130	41.3%	43074	44973	AF466204	Sorghum bicolor clone SBTXS_0045I19, partial sequence	1928	50.4%	66.2%	66.2%	16.48%
	473.769	7.52e-130	41.2%	111803	113621	AC237089	Oryza meyeriana var. granulata clone OG_ABa0096O23, complete sequence	1838	50.9%	66.6%	66.6%	15.82%
	471.966	2.62e-129	41.6%	1345	3295	KF184681	Saccharum hybrid cultivar R570 clone BAC 007I03 complete sequence	1976	47.0%	66.3%	66.3%	16.92%
Tandem_Cl16	45.4688	1.20e+00	30.0%	129907	129866	AC243253	Panicum virgatum clone PV_ABa094-K05, complete sequence	42	52.4%	83.3%	83.3%	26.58%
	44.5672	1.20e+00	30.7%	36173658	36173686	LR722983	Thalassophryne amazonica genome assembly, chromosome: 18	29	55.2%	93.1%	93.1%	18.35%
	43.6655	4.18e+00	30.5%	34340854	34340901	LR597480	Sphaeramia orbicularis genome assembly, chromosome: 24	48	33.3%	81.3%	81.3%	29.75%
	43.6655	4.18e+00	31.3%	9598952	9598927	LR584075	Scleropages formosus genome assembly, chromosome: 10	26	42.3%	96.2%	96.2%	16.46%
Tandem_Cl24	49.0756	9.84e-02	24.4%	2169	2129	XM_028103100	PREDICTED: Eumetopias jubatus NMD3 ribosome export adaptor (NMD3), mRNA	41	34.1%	87.8%	87.8%	11.08%
	49.0756	9.84e-02	24.4%	2249	2209	XM_027586735	PREDICTED: Zalophus californianus NMD3 ribosome export adaptor (NMD3), transcript variant X2, mRNA	41	34.1%	87.8%	87.8%	11.08%
	49.0756	9.84e-02	24.4%	2201	2161	XM_027586734	PREDICTED: Zalophus californianus NMD3 ribosome export adaptor (NMD3), transcript variant X1, mRNA	41	34.1%	87.8%	87.8%	11.08%
	49.0756	9.84e-02	24.4%	2087	2047	XM_025879469	PREDICTED: Callorhinus ursinus NMD3 ribosome export adaptor (NMD3), transcript variant X2, mRNA	41	34.1%	87.8%	87.8%	11.08%
	49.0756	9.84e-02	24.4%	2187	2147	XM_025879468	PREDICTED: Callorhinus ursinus NMD3 ribosome export adaptor (NMD3), transcript variant X1, mRNA	41	34.1%	87.8%	87.8%	11.08%
	48.1739	9.84e-02	28.6%	381	406	XR_002437086	PREDICTED: Numida meleagris uncharacterized LOC110396594 (LOC110396594), transcript variant X3, ncRNA	26	38.5%	100.0%	100.0%	7.20%
	48.1739	9.84e-02	28.6%	338	363	XR_002437085	PREDICTED: Numida meleagris uncharacterized LOC110396594 (LOC110396594), transcript variant X2, ncRNA	26	38.5%	100.0%	100.0%	7.20%
	48.1739	9.84e-02	28.6%	318	343	XR_002437084	PREDICTED: Numida meleagris uncharacterized LOC110396594 (LOC110396594), transcript variant X1, ncRNA	26	38.5%	100.0%	100.0%	7.20%
	48.1739	9.84e-02	24.4%	2091	2056	XM_021702583	PREDICTED: Neomonachus schauinslandi NMD3 ribosome export adaptor (NMD3), transcript variant X2, mRNA	36	33.3%	88.9%	88.9%	9.97%
	48.1739	9.84e-02	24.4%	2163	2128	XM_021702582	PREDICTED: Neomonachus schauinslandi NMD3 ribosome export adaptor (NMD3), transcript variant X1, mRNA	36	33.3%	88.9%	88.9%	9.97%
Tandem_Cl25	57.1907	1.90e-04	23.5%	6070	6135	AC240057	Solanum tuberosum chromosome 9 clone RH186C17, complete sequence	66	47.0%	78.8%	78.8%	18.23%
	51.7806	8.08e-03	23.2%	48529435	48529376	CP039355	Vigna unguiculata cultivar Xiabao 2 chromosome Vu09	61	23.3%	80.3%	80.3%	16.02%
	49.0756	9.84e-02	22.8%	29970297	29970233	HG975445	Solanum pennellii chromosome ch06, complete genome	66	41.5%	77.3%	77.3%	18.23%
	48.1739	9.84e-02	24.4%	210	175	XM_004049020	PREDICTED: Gorilla gorilla gorilla GDP dissociation inhibitor 2 (GDI2), mRNA	36	61.1%	88.9%	88.9%	9.94%
	48.1739	9.84e-02	24.4%	217	182	XM_003257603	PREDICTED: Nomascus leucogenys GDP dissociation inhibitor 2 (GDI2), mRNA	36	61.1%	88.9%	88.9%	9.94%
	48.1739	9.84e-02	22.0%	106373	106438	AC243015	Solanum tuberosum chromosome 11 clone RH009L13, complete sequence	66	45.5%	75.8%	75.8%	18.23%
	48.1739	9.84e-02	22.0%	40187	40122	AC240320	Solanum tuberosum chromosome 7 clone RHPOTKEY128M24, complete sequence	66	45.5%	75.8%	75.8%	18.23%
	47.2722	3.43e-01	22.9%	29912	29977	GU906238	Solanum tuberosum clone BAC BA251C18 sequence	67	40.9%	77.6%	77.6%	18.23%
	47.2722	3.43e-01	27.1%	5706620	5706647	CP039338	Cicer arietinum chromosome Ca8	28	7.1%	96.4%	96.4%	7.73%
	46.3705	3.43e-01	21.9%	3156	3107	XM_020645906	PREDICTED: Labrus bergylta transmembrane protein 117 (tmem117), mRNA	50	22.0%	80.0%	80.0%	13.81%
Tandem_Cl54	91.4547	9.21e-15	21.7%	18694732	18694858	CP018162	Oryza sativa Indica Group cultivar Shuhui498 chromosome 6 sequence	127	24.4%	76.4%	76.4%	16.94%
	91.4547	9.21e-15	21.7%	17578542	17578416	CP012614	Oryza sativa Indica Group cultivar RP Bio-226 chromosome 6 sequence	127	24.4%	76.4%	76.4%	16.94%
	91.4547	9.21e-15	21.7%	17732497	17732371	AP014962	Oryza sativa Japonica Group DNA, chromosome 6, cultivar: Nipponbare, complete sequence	127	25.2%	76.4%	76.4%	16.94%
	91.4547	9.21e-15	21.7%	18799	18673	AP005472	Oryza sativa Japonica Group genomic DNA, chromosome 6, BAC clone:OSJNBa0075M17	127	25.2%	76.4%	76.4%	16.94%
	91.4547	9.21e-15	21.7%	145394	145268	AP004684	Oryza sativa Japonica Group genomic DNA, chromosome 6, PAC clone:P0012H03	127	25.2%	76.4%	76.4%	16.94%
	71.6177	8.62e-09	22.9%	50615	50423	AC243223	Panicum virgatum clone PV_ABa006-H05, complete sequence	197	38.9%	70.1%	70.1%	25.81%
	53.584	2.31e-03	20.9%	3166981	3167034	CP025669	Ipomoea triloba cultivar NCNSP0323 chromosome 10	57	13.0%	84.2%	84.2%	7.53%
	52.6823	8.08e-03	21.7%	739	699	XM_005342027	PREDICTED: Ictidomys tridecemlineatus upstream-binding factor 1-like protein 1 (LOC101972356), transcript variant X1, mRNA	41	24.4%	87.8%	87.8%	5.51%
	52.6823	8.08e-03	21.2%	13756144	13756094	LR131985	Gouania willdenowi genome assembly, chromosome: 7	51	33.3%	86.3%	86.3%	6.18%
	52.6823	8.08e-03	20.3%	140820	140771	CP033917	Chryseobacterium sp. G0201 chromosome, complete genome	54	10.0%	83.3%	83.3%	7.26%
Tandem_Cl60	142.851	5.80e-30	57.7%	1221222	1221100	KT989678	Zea mays centromere 10 B73 genomic sequence	123	48.0%	86.2%	86.2%	29.19%
	141.047	2.03e-29	58.0%	89099	89218	EF517600	Zea mays clone BACs ZMMBBb0345O22, ZMMBBc0294D02, ZMMBBb0103L15, ZMMBBb0622H01, and ZMMBBb0335C07, complete sequence	121	45.0%	87.6%	87.6%	28.47%
	126.62	4.46e-25	56.2%	9519	9396	EF468507	Zea mays clone pBK118-8 LL repeat sequence	124	44.4%	83.1%	83.1%	29.43%
	106.783	4.18e-19	28.9%	1464041	1464126	KT989678	Zea mays centromere 10 B73 genomic sequence	86	39.5%	87.2%	87.2%	20.57%
	106.783	4.18e-19	28.9%	1427110	1427195	KT989678	Zea mays centromere 10 B73 genomic sequence	86	39.5%	87.2%	87.2%	20.57%
	103.177	5.09e-18	28.5%	1718999	1719082	KT989678	Zea mays centromere 10 B73 genomic sequence	84	40.5%	86.9%	86.9%	20.10%
	103.177	5.09e-18	28.5%	1381713	1381630	KT989678	Zea mays centromere 10 B73 genomic sequence	84	40.5%	86.9%	86.9%	20.10%
	103.177	5.09e-18	38.3%	171806	171578	AC243240	Panicum virgatum clone PV_ABa051-H05, complete sequence	240	47.2%	72.1%	72.1%	54.55%
	102.275	5.09e-18	28.3%	1487561	1487476	KT989678	Zea mays centromere 10 B73 genomic sequence	86	40.7%	86.0%	86.0%	20.57%
	102.275	5.09e-18	28.3%	504326	504411	KT989678	Zea mays centromere 10 B73 genomic sequence	86	38.4%	86.0%	86.0%	20.57%
Tandem_Cl75	50.8789	2.82e-02	23.1%	11482908	11482950	HG975519	Solanum lycopersicum chromosome ch07, complete genome	44	14.0%	88.6%	88.6%	7.58%
	50.8789	2.82e-02	23.1%	11482892	11482934	CP023763	Solanum lycopersicum cultivar I-3 chromosome 7	44	14.0%	88.6%	88.6%	7.58%
	48.1739	9.84e-02	24.5%	11437290	11437320	CP023113	Lupinus angustifolius cultivar Tanjil chromosome LG-01	31	19.4%	93.5%	93.5%	5.47%
	47.2722	3.43e-01	21.6%	2755	2710	LK965269	Brugia pahangi genome assembly, scaffold: BPAG_contig0000557	47	17.4%	85.1%	85.1%	8.11%
	47.2722	3.43e-01	21.6%	318	363	LK920026	Brugia timori genome assembly, scaffold: BTMF_contig0007914	47	17.4%	85.1%	85.1%	8.11%
	47.2722	3.43e-01	25.7%	158465	158438	AC063947	Homo sapiens 12 BAC RP11-350G24 (Roswell Park Cancer Institute Human BAC Library) complete sequence	28	35.7%	96.4%	96.4%	4.94%
	46.3705	3.43e-01	20.4%	1107	1157	XM_022650902	Fonsecaea monophora ribonucleoside-diphosphate reductase small chain (AYO21_00915), partial mRNA	51	56.9%	82.4%	82.4%	8.47%
	46.3705	3.43e-01	20.4%	1107	1157	XM_022649666	Fonsecaea nubica hypothetical protein (AYO20_11417), partial mRNA	51	56.9%	82.4%	82.4%	8.47%
	46.3705	3.43e-01	22.4%	4361394	4361428	LR699099	Asterias rubens genome assembly, chromosome: 8	35	14.3%	88.6%	88.6%	6.17%
	46.3705	3.43e-01	24.3%	29234981	29234952	CP026246	Scophthalmus maximus chromosome 4	30	46.7%	93.3%	93.3%	5.29%
Tandem_Cl96	68.0109	1.05e-07	39.1%	129834	129906	AC243253	Panicum virgatum clone PV_ABa094-K05, complete sequence	74	43.8%	81.1%	81.1%	47.13%
	68.0109	1.05e-07	39.1%	101924	101996	AC243253	Panicum virgatum clone PV_ABa094-K05, complete sequence	74	37.0%	81.1%	81.1%	47.13%
	68.0109	1.05e-07	41.0%	101749	101831	AC243253	Panicum virgatum clone PV_ABa094-K05, complete sequence	84	41.0%	78.6%	78.6%	53.50%
	63.5025	4.47e-06	39.1%	129995	130073	AC243253	Panicum virgatum clone PV_ABa094-K05, complete sequence	79	44.3%	78.5%	78.5%	49.68%
	58.9941	5.44e-05	38.6%	1502000	1502077	KT989678	Zea mays centromere 10 B73 genomic sequence	80	42.3%	77.5%	77.5%	49.68%
	58.9941	5.44e-05	35.1%	129599	129660	AC243253	Panicum virgatum clone PV_ABa094-K05, complete sequence	62	53.2%	80.6%	80.6%	39.49%
	58.0924	1.90e-04	39.4%	1587691	1587616	KT989678	Zea mays centromere 10 B73 genomic sequence	79	43.4%	79.7%	79.7%	49.04%
	58.0924	1.90e-04	38.8%	1512608	1512683	KT989678	Zea mays centromere 10 B73 genomic sequence	79	42.1%	78.5%	78.5%	49.04%
	58.0924	1.90e-04	38.8%	1511054	1511129	KT989678	Zea mays centromere 10 B73 genomic sequence	79	42.1%	78.5%	78.5%	49.04%
	57.1907	1.90e-04	38.1%	71	147	AY321491	Zea mays centromeric repeat CentC27, complete sequence	79	41.6%	77.2%	77.2%	49.04%
Tandem_Cl103	49.0756	9.84e-02	24.0%	21746	21708	NG_029496	Homo sapiens death inducer-obliterator 1 (DIDO1), RefSeqGene on chromosome 20	39	28.2%	87.2%	87.2%	10.80%
	49.0756	9.84e-02	24.0%	61492559	61492597	CP034499	Eukaryotic synthetic construct chromosome 20	39	28.2%	87.2%	87.2%	10.80%
	49.0756	9.84e-02	24.0%	10243	10281	AL117379	Human DNA sequence from clone RP4-563E14 on chromosome 20, complete sequence	39	28.2%	87.2%	87.2%	10.80%
	45.4688	1.20e+00	23.4%	690	726	XM_012797918	Tetrahymena thermophila SB210 arrestin partial mRNA	37	27.0%	86.5%	86.5%	10.25%
	44.5672	1.20e+00	22.7%	5120	5076	XM_022061452	PREDICTED: Zootermopsis nevadensis inversin (LOC110828602), mRNA	46	44.4%	82.6%	82.6%	12.74%
	44.5672	1.20e+00	25.6%	29386207	29386179	CP027092	Bos mutus isolate yakQH1 chromosome 24	29	37.9%	93.1%	93.1%	8.03%
Tandem_Cl104	44.5672	1.20e+00	40.4%	77223	77246	AC149488	Solanum demissum chromosome 11 clone PGEC542, complete sequence	24	37.5%	100.0%	100.0%	30.77%
	42.7638	4.18e+00	39.7%	459988	460010	CP019600	Brachyspira hyodysenteriae strain BH718 chromosome, complete genome	23	39.1%	100.0%	100.0%	29.49%
	42.7638	4.18e+00	39.7%	1637867	1637889	CP015910	Brachyspira hyodysenteriae ATCC 27164, complete genome	23	39.1%	100.0%	100.0%	29.49%
	42.7638	4.18e+00	39.7%	702200	702222	CP001357	Brachyspira hyodysenteriae WA1, complete genome	23	39.1%	100.0%	100.0%	29.49%
Tandem_Cl178	46.3705	3.43e-01	22.2%	5141	5197	XM_028119603	PREDICTED: Eumetopias jubatus sestrin 3 (SESN3), mRNA	57	33.3%	78.9%	78.9%	15.51%
	46.3705	3.43e-01	22.2%	4887	4943	XM_027578599	PREDICTED: Zalophus californianus sestrin 3 (SESN3), transcript variant X2, mRNA	57	33.3%	78.9%	78.9%	15.51%
	46.3705	3.43e-01	22.2%	5170	5226	XM_027578598	PREDICTED: Zalophus californianus sestrin 3 (SESN3), transcript variant X1, mRNA	57	33.3%	78.9%	78.9%	15.51%
	46.3705	3.43e-01	25.8%	5890	5861	LL264943	Echinostoma caproni strain Egypt genome assembly, scaffold: ECPE_scaffold0030337	30	26.7%	93.3%	93.3%	8.31%
	45.4688	1.20e+00	24.7%	10589131	10589100	CP027623	Linum usitatissimum chromosome Lu13	32	34.4%	90.6%	90.6%	8.86%
	44.5672	1.20e+00	23.8%	610	577	XM_029783130	PREDICTED: Octopus vulgaris uncharacterized LOC115214083 (LOC115214083), transcript variant X2, mRNA	34	32.4%	88.2%	88.2%	9.42%
	44.5672	1.20e+00	23.8%	610	577	XM_029783129	PREDICTED: Octopus vulgaris uncharacterized LOC115214083 (LOC115214083), transcript variant X1, mRNA	34	32.4%	88.2%	88.2%	9.42%
	44.5672	1.20e+00	25.6%	1676	1704	XM_026928890	PREDICTED: Pangasianodon hypophthalmus AHNAK nucleoprotein 2 (ahnak2), transcript variant X2, mRNA	29	44.8%	93.1%	93.1%	8.03%
	44.5672	1.20e+00	25.6%	1681	1709	XM_026928883	PREDICTED: Pangasianodon hypophthalmus AHNAK nucleoprotein 2 (ahnak2), transcript variant X1, mRNA	29	44.8%	93.1%	93.1%	8.03%
	44.5672	1.20e+00	25.6%	83676	83648	LL188551	Heligmosomoides polygyrus genome assembly, scaffold: HPBE_scaffold0000182	29	41.4%	93.1%	93.1%	8.03%

### Sheet: U.briz_4x_26032
U. brizantha_4x_26032
No hits

### Sheet: U.briz_4x_26745
U. brizantha_4x_26745
Cluster	Bit-Score	E Value	Grade	Hit start	Hit end	Name	Description	Sequence Length	%GC	% Pairwise Identity	% Identical Sites	Query Coverage
Tandem_Cl1	2904.71	0	57.2%	2008	1	KT587724	Urochloa decumbens microsatellite Dec-47 sequence	2035	49.0%	91.6%	91.6%	22.71%
	2590.02	0	57.4%	26448	29745	AF488414	Pennisetum glaucum BAC 311G2 complete sequence	3325	50.5%	77.6%	77.6%	37.10%
	2565.68	0	61.1%	6033	1754	AF488414	Pennisetum glaucum BAC 311G2 complete sequence	4399	46.7%	73.8%	73.8%	48.43%
	2260.01	0	55.9%	4754	1505	XR_002675937	PREDICTED: Setaria italica uncharacterized LOC111255842 (LOC111255842), transcript variant X3, ncRNA	3257	43.6%	75.7%	75.7%	36.06%
	2260.01	0	55.9%	5972	2723	XR_002675935	PREDICTED: Setaria italica uncharacterized LOC111255842 (LOC111255842), transcript variant X1, ncRNA	3257	43.6%	75.7%	75.7%	36.06%
	1853.35	0	52.6%	5399	2723	XR_002675936	PREDICTED: Setaria italica uncharacterized LOC111255842 (LOC111255842), transcript variant X2, ncRNA	2679	43.1%	75.6%	75.6%	29.64%
	1682.93	0	54.3%	76510	73214	JQ314448	Coix lacryma-jobi UDPG-flavonoid 3-O-glucosyl transferase (bz) gene, partial cds; retrotransposons Tear1, Tear2, Tear4, Tear5, and Tear6, nonfunctional Stc1 (stc1) gene, and retrotransposon Tear7, complete sequence; ribosomal protein L35A (rpl35A) gene, complete cds; tac6058 pseudogene, complete sequence; hypothetical proteins and 26S protease regulatory subunit 7 genes, complete cds; and meiosis 5-like protein gene, partial cds	3324	46.5%	71.9%	71.9%	36.68%
	1649.57	0	54.2%	210804	214077	GU235996	Coix lacryma-jobi 22-kDa prolamin gene cluster, complete sequence	3314	48.4%	71.6%	71.6%	36.74%
	1230.28	0	47.7%	6475	4798	XM_021449575	PREDICTED: Sorghum bicolor uncharacterized LOC110431043 (LOC110431043), mRNA	1686	47.4%	76.5%	76.5%	18.80%
	1106.75	0	46.8%	229249	227585	GU235996	Coix lacryma-jobi 22-kDa prolamin gene cluster, complete sequence	1681	48.0%	74.8%	74.8%	18.80%
Tandem_Cl3	48.1739	9.84e-02	30.8%	101793	101758	AC243253	Panicum virgatum clone PV_ABa094-K05, complete sequence	36	36.1%	88.9%	88.9%	22.78%
	45.4688	1.20e+00	30.0%	1513422	1513381	KT989678	Zea mays centromere 10 B73 genomic sequence	42	45.2%	83.3%	83.3%	26.58%
	45.4688	1.20e+00	30.9%	1512645	1512608	KT989678	Zea mays centromere 10 B73 genomic sequence	39	42.1%	87.2%	87.2%	24.68%
	45.4688	1.20e+00	30.9%	1511091	1511054	KT989678	Zea mays centromere 10 B73 genomic sequence	39	42.1%	87.2%	87.2%	24.68%
	45.4688	1.20e+00	30.9%	22134993	22134956	AP014958	Oryza sativa Japonica Group DNA, chromosome 2, cultivar: Nipponbare, complete sequence	39	36.8%	87.2%	87.2%	24.68%
	45.4688	1.20e+00	30.9%	50230	50193	AP006070	Oryza sativa Japonica Group genomic DNA, chromosome 2, BAC clone:B1342F01	39	36.8%	87.2%	87.2%	24.68%
	45.4688	1.20e+00	30.9%	128285	128248	AP005116	Oryza sativa Japonica Group genomic DNA, chromosome 2, PAC clone:P0703B01	39	36.8%	87.2%	87.2%	24.68%
	44.5672	1.20e+00	29.6%	21	59	AY642988	Tripsacum dactyloides clone CentT13 centromeric repeat sequence	39	43.6%	84.6%	84.6%	24.68%
	44.5672	1.20e+00	29.6%	21	59	AY642984	Tripsacum dactyloides clone CentT9 centromeric repeat sequence	39	46.2%	84.6%	84.6%	24.68%
	43.6655	4.18e+00	31.3%	8083659	8083634	CP036347	Planctomycetes bacterium V6 chromosome	26	57.7%	96.2%	96.2%	16.46%
Tandem_Cl6	48.1739	9.84e-02	28.6%	381	406	XR_002437086	PREDICTED: Numida meleagris uncharacterized LOC110396594 (LOC110396594), transcript variant X3, ncRNA	26	38.5%	100.0%	100.0%	7.20%
	48.1739	9.84e-02	28.6%	338	363	XR_002437085	PREDICTED: Numida meleagris uncharacterized LOC110396594 (LOC110396594), transcript variant X2, ncRNA	26	38.5%	100.0%	100.0%	7.20%
	48.1739	9.84e-02	28.6%	318	343	XR_002437084	PREDICTED: Numida meleagris uncharacterized LOC110396594 (LOC110396594), transcript variant X1, ncRNA	26	38.5%	100.0%	100.0%	7.20%
	46.3705	3.43e-01	25.8%	2840	2811	LL751352	Gongylonema pulchrum genome assembly, scaffold: GPUH_scaffold0002735	30	13.3%	93.3%	93.3%	8.31%
	45.4688	1.20e+00	26.9%	8864724	8864698	LN713262	Cucumis melo genomic chromosome, chr_8	27	33.3%	96.3%	96.3%	7.48%
	45.4688	1.20e+00	26.9%	316380	316406	LN681876	Cucumis melo genomic scaffold, anchoredscaffold00068	27	33.3%	96.3%	96.3%	7.48%
	45.4688	1.20e+00	26.9%	8603	8577	LM384173	Hymenolepis diminuta genome assembly, scaffold: HDID_scaffold0000418	27	14.8%	96.3%	96.3%	7.48%
	45.4688	1.20e+00	24.6%	1670199	1670237	CP026715	Klebsiella oxytoca strain AR_0028 chromosome, complete genome	41	23.1%	87.8%	87.8%	11.36%
	44.5672	1.20e+00	23.2%	2169	2129	XM_028103100	PREDICTED: Eumetopias jubatus NMD3 ribosome export adaptor (NMD3), mRNA	41	34.1%	85.4%	85.4%	11.08%
	44.5672	1.20e+00	25.6%	19259001	19258973	LR132018	Betta splendens genome assembly, chromosome: 5	29	69.0%	93.1%	93.1%	8.03%
Tandem_Cl27	705.502	0	45.7%	89424	86550	AC243216	Panicum virgatum clone PV_ABa003-D10, complete sequence	2897	48.5%	66.0%	66.0%	25.40%
	581.971	2.01e-162	43.8%	23190	20757	AC225785	Oryza meyeriana var. granulata, complete sequence	2457	54.1%	65.9%	65.9%	21.60%
	570.249	1.27e-158	41.6%	3302	1566	AC240779	Oryza meyeriana var. granulata clone OG_ABa0049D11, complete sequence	1746	54.2%	67.6%	67.6%	15.51%
	559.429	2.30e-155	41.9%	53612	55484	AC243219	Panicum virgatum clone PV_ABa003-K05, complete sequence	1897	52.6%	67.0%	67.0%	16.84%
	521.558	5.77e-144	44.3%	21797	24453	AP011476	Oryza meyeriana var. granulata genomic DNA, chromosome 6, BAC clone: OG_ABa0048N23, strain: IRGC 102118	2683	52.5%	65.0%	65.0%	23.59%
	521.558	5.77e-144	44.3%	127377	130033	AP011475	Oryza meyeriana var. granulata genomic DNA, chromosome 6, BAC clone: OG_ABa0185B04, strain: IRGC 102118	2683	52.5%	65.0%	65.0%	23.59%
	512.541	2.99e-141	44.5%	7526	4867	FJ032634	Oryza australiensis clone a0096N06 Monoculm1, Mlo family protein, aspartic proteinase nepenthesin-1 precursor, microtubule-associated protein MAP65-1a, IQ calmodulin-binding motif family protein, and EMB2261 putative genes, complete cds; and unknown gene	2709	52.7%	65.2%	65.2%	23.77%
	489.999	9.78e-135	41.2%	84444	86239	AC225785	Oryza meyeriana var. granulata, complete sequence	1803	52.3%	66.3%	66.3%	16.02%
	456.637	2.02e-124	39.7%	103575	102399	AC237090	Oryza meyeriana var. granulata clone OG_ABa0119F03, complete sequence	1182	52.1%	68.8%	68.8%	10.52%
	453.03	2.46e-123	43.1%	53172	55598	AC237089	Oryza meyeriana var. granulata clone OG_ABa0096O23, complete sequence	2462	51.6%	64.7%	64.7%	21.60%
Tandem_Cl31	44.5672	1.20e+00	30.7%	36173686	36173658	LR722983	Thalassophryne amazonica genome assembly, chromosome: 18	29	55.2%	93.1%	93.1%	18.35%
	43.6655	4.18e+00	31.3%	162	137	XM_014266438	PREDICTED: Zonotrichia albicollis complement C1s (C1S), transcript variant X1, mRNA	26	53.8%	96.2%	96.2%	16.46%
	43.6655	4.18e+00	31.3%	162	137	XM_005486036	PREDICTED: Zonotrichia albicollis complement C1s (C1S), transcript variant X2, mRNA	26	53.8%	96.2%	96.2%	16.46%
	43.6655	4.18e+00	30.0%	9109368	9109338	LR584236	Takifugu rubripes genome assembly, chromosome: 20	31	35.5%	90.3%	90.3%	19.62%
	42.7638	4.18e+00	32.3%	134408	134430	CP010424	Archaeon GW2011_AR10 chromosome, complete genome	23	39.1%	100.0%	100.0%	14.56%
	42.7638	4.18e+00	29.1%	101758	101795	AC243253	Panicum virgatum clone PV_ABa094-K05, complete sequence	38	36.8%	84.2%	84.2%	24.05%
Tandem_Cl72	93.2581	2.64e-15	21.8%	18694858	18694731	CP018162	Oryza sativa Indica Group cultivar Shuhui498 chromosome 6 sequence	128	25.0%	76.6%	76.6%	17.07%
	93.2581	2.64e-15	21.8%	17578416	17578543	CP012614	Oryza sativa Indica Group cultivar RP Bio-226 chromosome 6 sequence	128	25.0%	76.6%	76.6%	17.07%
	93.2581	2.64e-15	21.8%	17732371	17732498	AP014962	Oryza sativa Japonica Group DNA, chromosome 6, cultivar: Nipponbare, complete sequence	128	25.8%	76.6%	76.6%	17.07%
	93.2581	2.64e-15	21.8%	18673	18800	AP005472	Oryza sativa Japonica Group genomic DNA, chromosome 6, BAC clone:OSJNBa0075M17	128	25.8%	76.6%	76.6%	17.07%
	93.2581	2.64e-15	21.8%	145268	145395	AP004684	Oryza sativa Japonica Group genomic DNA, chromosome 6, PAC clone:P0012H03	128	25.8%	76.6%	76.6%	17.07%
	71.6177	8.62e-09	22.9%	50423	50615	AC243223	Panicum virgatum clone PV_ABa006-H05, complete sequence	197	38.9%	70.1%	70.1%	25.81%
	53.584	2.31e-03	20.9%	3167034	3166981	CP025669	Ipomoea triloba cultivar NCNSP0323 chromosome 10	57	13.0%	84.2%	84.2%	7.53%
	52.6823	8.08e-03	21.7%	699	739	XM_005342027	PREDICTED: Ictidomys tridecemlineatus upstream-binding factor 1-like protein 1 (LOC101972356), transcript variant X1, mRNA	41	24.4%	87.8%	87.8%	5.51%
	52.6823	8.08e-03	21.2%	13756094	13756144	LR131985	Gouania willdenowi genome assembly, chromosome: 7	51	33.3%	86.3%	86.3%	6.18%
	52.6823	8.08e-03	20.3%	140771	140820	CP033917	Chryseobacterium sp. G0201 chromosome, complete genome	54	10.0%	83.3%	83.3%	7.26%
Tandem_Cl73	47.2722	3.43e-01	24.1%	31107782	31107743	CP039348	Vigna unguiculata cultivar Xiabao 2 chromosome Vu02	40	22.5%	87.5%	87.5%	10.71%
	46.3705	3.43e-01	23.3%	2375	2420	XM_021349114	PREDICTED: Bombyx mori iduronate 2-sulfatase (LOC101744799), transcript variant X1, mRNA	46	21.7%	84.8%	84.8%	11.81%
	46.3705	3.43e-01	23.3%	2204	2249	XM_004928057	PREDICTED: Bombyx mori iduronate 2-sulfatase (LOC101744799), transcript variant X2, mRNA	46	21.7%	84.8%	84.8%	11.81%
	46.3705	3.43e-01	25.8%	41740360	41740331	LR584399	Rhinatrema bivittatum genome assembly, chromosome: 13	30	33.3%	93.3%	93.3%	8.24%
	46.3705	3.43e-01	25.8%	728	757	LK606348	Dicrocoelium dendriticum genome assembly D_dendriticum_Leon_v1_0_4, scaffold DDEL_scaffold0195195	30	33.3%	93.3%	93.3%	8.24%
	45.4688	1.20e+00	22.4%	2401	2359	XR_001888164	PREDICTED: Rhinopithecus bieti uncharacterized LOC108538700 (LOC108538700), ncRNA	43	30.2%	83.7%	83.7%	10.99%
	45.4688	1.20e+00	22.4%	850344	850385	LR132019	Betta splendens genome assembly, chromosome: 11	42	28.6%	83.3%	83.3%	11.54%
	45.4688	1.20e+00	22.4%	123146	123104	AC278782	Homo sapiens chromosome 1 clone VMRC59-170B18, complete sequence	43	27.9%	83.7%	83.7%	10.99%
	45.4688	1.20e+00	22.4%	112782	112824	AC278620	Homo sapiens chromosome 1 clone VMRC59-489I24, complete sequence	43	27.9%	83.7%	83.7%	10.99%
	45.4688	1.20e+00	22.4%	112657	112699	AC270711	Pan troglodytes chromosome 1 clone CH251-31A21, complete sequence	43	27.9%	83.7%	83.7%	10.99%
Tandem_Cl95	57.1907	1.90e-04	24.5%	4044	3999	XM_019007082	PREDICTED: Parus major nidogen 2 (NID2), transcript variant X3, mRNA	46	21.7%	87.0%	87.0%	12.14%
	57.1907	1.90e-04	24.5%	4278	4233	XM_015631860	PREDICTED: Parus major nidogen 2 (NID2), transcript variant X2, mRNA	46	21.7%	87.0%	87.0%	12.14%
	57.1907	1.90e-04	24.5%	4281	4236	XM_015631859	PREDICTED: Parus major nidogen 2 (NID2), transcript variant X1, mRNA	46	21.7%	87.0%	87.0%	12.14%
	54.4857	2.31e-03	25.8%	26408	26444	Z86063	Human DNA sequence from clone RP3-410B11 on chromosome Xp22.11-22.2, complete sequence	37	18.9%	91.9%	91.9%	9.76%
	54.4857	2.31e-03	27.7%	108373	108404	NG_009090	Homo sapiens junction plakoglobin (JUP), RefSeqGene (LRG_401) on chromosome 17	32	18.8%	96.9%	96.9%	8.44%
	54.4857	2.31e-03	27.7%	39839592	39839561	CP034495	Eukaryotic synthetic construct chromosome 17	32	18.8%	96.9%	96.9%	8.44%
	54.4857	2.31e-03	27.7%	30019	30050	AC130686	Homo sapiens chromosome 17, clone RP13-415G19, complete sequence	32	18.8%	96.9%	96.9%	8.44%
	54.4857	2.31e-03	25.8%	23108	23072	AC079127	Homo sapiens 12 BAC RP11-143P3 (Roswell Park Cancer Institute Human BAC Library) complete sequence	37	13.5%	91.9%	91.9%	9.76%
	50.8789	2.82e-02	25.3%	32040	32006	AC191821	Rhesus Macaque BAC CH250-368P5 () complete sequence	35	14.3%	91.4%	91.4%	9.23%
	49.9773	2.82e-02	26.1%	168904	168873	AC191822	Rhesus Macaque BAC CH250-320H23 () complete sequence	32	15.6%	93.8%	93.8%	8.44%
Tandem_Cl131	58.0924	1.90e-04	24.2%	6066	6135	AC240057	Solanum tuberosum chromosome 9 clone RH186C17, complete sequence	71	47.1%	78.9%	78.9%	19.61%
	51.7806	8.08e-03	23.2%	48529435	48529376	CP039355	Vigna unguiculata cultivar Xiabao 2 chromosome Vu09	61	23.3%	80.3%	80.3%	16.02%
	49.9773	2.82e-02	23.5%	29970301	29970233	HG975445	Solanum pennellii chromosome ch06, complete genome	71	42.0%	77.5%	77.5%	19.61%
	49.0756	9.84e-02	24.0%	39696	39773	KU685405	Saccharum officinarum clone LA110E11, complete sequence	80	50.0%	76.3%	76.3%	21.82%
	49.0756	9.84e-02	22.8%	106369	106438	AC243015	Solanum tuberosum chromosome 11 clone RH009L13, complete sequence	71	45.7%	76.1%	76.1%	19.61%
	49.0756	9.84e-02	22.8%	40191	40122	AC240320	Solanum tuberosum chromosome 7 clone RHPOTKEY128M24, complete sequence	71	45.7%	76.1%	76.1%	19.61%
	48.1739	9.84e-02	24.4%	210	175	XM_004049020	PREDICTED: Gorilla gorilla gorilla GDP dissociation inhibitor 2 (GDI2), mRNA	36	61.1%	88.9%	88.9%	9.94%
	48.1739	9.84e-02	24.4%	217	182	XM_003257603	PREDICTED: Nomascus leucogenys GDP dissociation inhibitor 2 (GDI2), mRNA	36	61.1%	88.9%	88.9%	9.94%
	48.1739	9.84e-02	24.8%	61898	61821	MF737066	Saccharum hybrid cultivar SP80-3280 isolate Shy3280Sca061 genomic sequence	81	47.4%	77.8%	77.8%	21.82%
	48.1739	9.84e-02	24.8%	102003	101926	KF184912	Saccharum hybrid cultivar R570 clone BAC 254D06 complete sequence	81	48.7%	77.8%	77.8%	21.82%

### Sheet: U.briz_5x_16290
U. brizantha_5x_16290
No hits

### Sheet: U.dec_2x_26305
U. decumbens_2x_26305
Cluster	Bit-Score	E Value	Grade	Hit start	Hit end	Name	Description	Sequence Length	%GC	% Pairwise Identity	% Identical Sites	Query Coverage
Tandem_Cl3	1060.77	0	51.4%	711	2	KT587765	Urochloa decumbens microsatellite Dec-110 sequence	710	47.5%	93.4%	93.4%	9.39%
	772.226	0	45.3%	4	1268	XM_025969480	PREDICTED: Panicum hallii uncharacterized LOC112900644 (LOC112900644), mRNA	1272	47.0%	74.0%	74.0%	16.69%
	646.892	0	51.0%	1364	975	KT587779	Urochloa decumbens microsatellite Dec-127 sequence	390	50.6%	96.7%	96.7%	5.19%
	646.892	0	51.0%	1364	975	KT587778	Urochloa decumbens microsatellite Dec-126 sequence	390	50.6%	96.7%	96.7%	5.19%
	646.892	0	51.0%	1364	975	KT587777	Urochloa decumbens microsatellite Dec-125 sequence	390	50.6%	96.7%	96.7%	5.19%
	646.892	0	51.0%	1364	975	KT587776	Urochloa decumbens microsatellite Dec-124 sequence	390	50.6%	96.7%	96.7%	5.19%
	645.089	0	44.4%	159	1499	XR_003225379	PREDICTED: Panicum hallii uncharacterized LOC112876844 (LOC112876844), ncRNA	1356	45.7%	71.1%	71.1%	17.70%
	612.628	1.19e-171	44.0%	76386	77646	AC243216	Panicum virgatum clone PV_ABa003-D10, complete sequence	1267	46.6%	71.3%	71.3%	16.64%
	566.642	1.55e-157	43.6%	76893	75633	AC243239	Panicum virgatum clone PV_ABa051-D05, complete sequence	1272	47.0%	70.5%	70.5%	16.65%
	361.058	1.19e-95	41.0%	79994	80697	AC243216	Panicum virgatum clone PV_ABa003-D10, complete sequence	725	44.3%	72.8%	72.8%	9.22%
Tandem_Cl5	80.6345	1.66e-11	40.4%	129903	129834	AC243253	Panicum virgatum clone PV_ABa094-K05, complete sequence	71	45.7%	85.9%	85.9%	44.94%
	78.8312	5.81e-11	39.9%	101830	101758	AC243253	Panicum virgatum clone PV_ABa094-K05, complete sequence	73	42.5%	83.6%	83.6%	46.20%
	73.4211	2.47e-09	40.3%	1513768	1513693	KT989678	Zea mays centromere 10 B73 genomic sequence	77	39.5%	81.8%	81.8%	48.73%
	73.4211	2.47e-09	40.3%	1512683	1512608	KT989678	Zea mays centromere 10 B73 genomic sequence	77	42.1%	81.8%	81.8%	48.73%
	73.4211	2.47e-09	40.3%	1511129	1511054	KT989678	Zea mays centromere 10 B73 genomic sequence	77	42.1%	81.8%	81.8%	48.73%
	68.9126	1.05e-07	39.6%	1578046	1578121	KT989678	Zea mays centromere 10 B73 genomic sequence	77	39.5%	80.5%	80.5%	48.73%
	68.9126	1.05e-07	39.6%	1575091	1575166	KT989678	Zea mays centromere 10 B73 genomic sequence	77	39.5%	80.5%	80.5%	48.73%
	68.9126	1.05e-07	39.6%	1503478	1503403	KT989678	Zea mays centromere 10 B73 genomic sequence	77	43.4%	80.5%	80.5%	48.73%
	68.9126	1.05e-07	39.6%	1502231	1502156	KT989678	Zea mays centromere 10 B73 genomic sequence	77	43.4%	80.5%	80.5%	48.73%
	68.9126	1.05e-07	39.6%	1479622	1479547	KT989678	Zea mays centromere 10 B73 genomic sequence	77	43.4%	80.5%	80.5%	48.73%
Tandem_Cl19	57.1907	1.90e-04	24.6%	3999	4044	XM_019007082	PREDICTED: Parus major nidogen 2 (NID2), transcript variant X3, mRNA	46	21.7%	87.0%	87.0%	12.17%
	57.1907	1.90e-04	24.6%	4233	4278	XM_015631860	PREDICTED: Parus major nidogen 2 (NID2), transcript variant X2, mRNA	46	21.7%	87.0%	87.0%	12.17%
	57.1907	1.90e-04	24.6%	4236	4281	XM_015631859	PREDICTED: Parus major nidogen 2 (NID2), transcript variant X1, mRNA	46	21.7%	87.0%	87.0%	12.17%
	54.4857	2.31e-03	25.8%	26444	26408	Z86063	Human DNA sequence from clone RP3-410B11 on chromosome Xp22.11-22.2, complete sequence	37	18.9%	91.9%	91.9%	9.79%
	54.4857	2.31e-03	27.7%	108404	108373	NG_009090	Homo sapiens junction plakoglobin (JUP), RefSeqGene (LRG_401) on chromosome 17	32	18.8%	96.9%	96.9%	8.47%
	54.4857	2.31e-03	27.7%	39839561	39839592	CP034495	Eukaryotic synthetic construct chromosome 17	32	18.8%	96.9%	96.9%	8.47%
	54.4857	2.31e-03	27.7%	30050	30019	AC130686	Homo sapiens chromosome 17, clone RP13-415G19, complete sequence	32	18.8%	96.9%	96.9%	8.47%
	54.4857	2.31e-03	25.8%	23072	23108	AC079127	Homo sapiens 12 BAC RP11-143P3 (Roswell Park Cancer Institute Human BAC Library) complete sequence	37	13.5%	91.9%	91.9%	9.79%
	50.8789	2.82e-02	25.3%	32006	32040	AC191821	Rhesus Macaque BAC CH250-368P5 () complete sequence	35	14.3%	91.4%	91.4%	9.26%
	49.9773	2.82e-02	23.3%	26252	26205	CP020271	Saccharomyces paradoxus strain N44 chromosome XIII, complete sequence	49	16.7%	83.7%	83.7%	12.96%
Tandem_Cl61	95.0615	7.56e-16	21.8%	18694730	18694858	CP018162	Oryza sativa Indica Group cultivar Shuhui498 chromosome 6 sequence	129	24.8%	76.7%	76.7%	16.82%
	95.0615	7.56e-16	21.8%	17578544	17578416	CP012614	Oryza sativa Indica Group cultivar RP Bio-226 chromosome 6 sequence	129	24.8%	76.7%	76.7%	16.82%
	95.0615	7.56e-16	21.8%	17732499	17732371	AP014962	Oryza sativa Japonica Group DNA, chromosome 6, cultivar: Nipponbare, complete sequence	129	25.6%	76.7%	76.7%	16.82%
	95.0615	7.56e-16	21.8%	18801	18673	AP005472	Oryza sativa Japonica Group genomic DNA, chromosome 6, BAC clone:OSJNBa0075M17	129	25.6%	76.7%	76.7%	16.82%
	95.0615	7.56e-16	21.8%	145396	145268	AP004684	Oryza sativa Japonica Group genomic DNA, chromosome 6, PAC clone:P0012H03	129	25.6%	76.7%	76.7%	16.82%
	77.9295	2.03e-10	22.7%	50615	50423	AC243223	Panicum virgatum clone PV_ABa006-H05, complete sequence	195	38.9%	70.3%	70.3%	25.23%
	53.584	2.31e-03	20.8%	3166981	3167034	CP025669	Ipomoea triloba cultivar NCNSP0323 chromosome 10	57	13.0%	84.2%	84.2%	7.36%
	52.6823	8.08e-03	20.2%	140820	140771	CP033917	Chryseobacterium sp. G0201 chromosome, complete genome	54	10.0%	83.3%	83.3%	7.10%
	52.6823	8.08e-03	20.2%	3466712	3466761	CP015199	Chryseobacterium glaciei strain IHBB 10212 chromosome, complete genome	54	10.0%	83.3%	83.3%	7.10%
	49.9773	2.82e-02	22.0%	6473830	6473794	CP018167	Oryza sativa Indica Group cultivar Shuhui498 chromosome 11 sequence	37	75.7%	89.2%	89.2%	4.86%
Tandem_Cl99	188.837	4.46e-44	52.7%	1	104	KC181592	Urochloa ruziziensis clone 503631 microsatellite sequence	104	58.7%	100.0%	100.0%	5.34%
	138.342	7.07e-29	43.0%	380	608	D50618	Oryza officinalis mitochondrial M1 gene, plasmid-like DNA	236	49.3%	74.6%	74.6%	11.44%
	135.637	8.61e-28	42.9%	480947	480736	KY486275	Oryza sativa Indica Group cultivar DPA mitochondrion, complete genome	217	50.0%	75.1%	75.1%	10.62%
	135.637	8.61e-28	42.9%	384	595	D00293	Oryza sativa mitochondrial plasmid-like gene (B1) for 2 ORFs, complete cds	217	50.0%	75.1%	75.1%	10.62%
	135.637	8.61e-28	42.9%	5539830	5539619	CP018163	Oryza sativa Indica Group cultivar Shuhui498 chromosome 7 sequence	217	49.5%	75.1%	75.1%	10.62%
	135.637	8.61e-28	42.9%	15343062	15342851	CP012612	Oryza sativa Indica Group cultivar RP Bio-226 chromosome 4 sequence	217	50.0%	75.1%	75.1%	10.62%
	135.637	8.61e-28	42.9%	16930126	16930337	AP014957	Oryza sativa Japonica Group DNA, chromosome 1, cultivar: Nipponbare, complete sequence	217	50.0%	75.1%	75.1%	10.62%
	135.637	8.61e-28	42.9%	25836	26047	AP006236	Oryza sativa Japonica Group genomic DNA, chromosome 1, BAC clone:OSJNBa0029L04	217	50.0%	75.1%	75.1%	10.62%
	135.637	8.61e-28	42.9%	384	595	AB523794	Oryza rufipogon mitochondrial plasmid-like B1 like DNA, complete sequence	217	50.0%	75.1%	75.1%	10.62%
	134.736	8.61e-28	43.5%	1829	2063	D50620	Oryza latifolia mitochondrial M3 gene, plasmid-like DNA	242	52.8%	75.2%	75.2%	11.80%

### Sheet: U.dec_4x_664
U. decumbens_4x_664
Cluster	Bit-Score	E Value	Grade	Hit start	Hit end	Name	Description	Sequence Length	%GC	% Pairwise Identity	% Identical Sites	Query Coverage
Tandem_Cl1	3092.26	0	59.3%	1	2008	KT587724	Urochloa decumbens microsatellite Dec-47 sequence	2032	49.0%	93.7%	93.7%	24.96%
	2563.87	0	59.1%	29745	26448	AF488414	Pennisetum glaucum BAC 311G2 complete sequence	3324	50.5%	77.4%	77.4%	40.77%
	2515.18	0	61.0%	1754	5559	AF488414	Pennisetum glaucum BAC 311G2 complete sequence	3861	47.6%	75.2%	75.2%	46.79%
	2246.48	0	57.6%	1505	4754	XR_002675937	PREDICTED: Setaria italica uncharacterized LOC111255842 (LOC111255842), transcript variant X3, ncRNA	3257	43.6%	75.6%	75.6%	39.63%
	2246.48	0	57.6%	2723	5972	XR_002675935	PREDICTED: Setaria italica uncharacterized LOC111255842 (LOC111255842), transcript variant X1, ncRNA	3257	43.6%	75.6%	75.6%	39.63%
	1848.84	0	54.0%	2723	5399	XR_002675936	PREDICTED: Setaria italica uncharacterized LOC111255842 (LOC111255842), transcript variant X2, ncRNA	2679	43.1%	75.4%	75.4%	32.57%
	1689.24	0	56.1%	73214	76510	JQ314448	Coix lacryma-jobi UDPG-flavonoid 3-O-glucosyl transferase (bz) gene, partial cds; retrotransposons Tear1, Tear2, Tear4, Tear5, and Tear6, nonfunctional Stc1 (stc1) gene, and retrotransposon Tear7, complete sequence; ribosomal protein L35A (rpl35A) gene, complete cds; tac6058 pseudogene, complete sequence; hypothetical proteins and 26S protease regulatory subunit 7 genes, complete cds; and meiosis 5-like protein gene, partial cds	3327	46.5%	71.9%	71.9%	40.32%
	1656.78	0	55.9%	214077	210804	GU235996	Coix lacryma-jobi 22-kDa prolamin gene cluster, complete sequence	3316	48.4%	71.5%	71.5%	40.38%
	1232.09	0	48.6%	4798	6475	XM_021449575	PREDICTED: Sorghum bicolor uncharacterized LOC110431043 (LOC110431043), mRNA	1689	47.4%	76.6%	76.6%	20.66%
	1120.28	0	47.8%	227585	229249	GU235996	Coix lacryma-jobi 22-kDa prolamin gene cluster, complete sequence	1681	48.0%	75.0%	75.0%	20.66%
Tandem_Cl2	67.1093	3.67e-07	35.6%	129903	129850	AC243253	Panicum virgatum clone PV_ABa094-K05, complete sequence	54	50.0%	87.0%	87.0%	34.18%
	63.5025	4.47e-06	35.7%	101830	101769	AC243253	Panicum virgatum clone PV_ABa094-K05, complete sequence	62	45.2%	82.3%	82.3%	39.24%
	59.8958	5.44e-05	34.2%	6357	6411	AC116034	Zea mays genomic clone ZM16H10, finished contig 37376, complete sequence	55	40.0%	83.6%	83.6%	34.81%
	59.8958	5.44e-05	34.2%	5270	5324	AC116034	Zea mays genomic clone ZM16H10, finished contig 37376, complete sequence	55	40.0%	83.6%	83.6%	34.81%
	59.8958	5.44e-05	34.2%	29562	29508	AC116033	Zea mays genomic clone ZM15C05 sequence, complete sequence	55	40.0%	83.6%	83.6%	34.81%
	58.9941	5.44e-05	34.9%	22463099	22463038	CP012610	Oryza sativa Indica Group cultivar RP Bio-226 chromosome 2 sequence	62	38.7%	80.6%	80.6%	39.24%
	58.0924	1.90e-04	34.5%	1596499	1596553	KT989678	Zea mays centromere 10 B73 genomic sequence	57	40.0%	84.2%	84.2%	34.81%
	58.0924	1.90e-04	34.5%	1550719	1550773	KT989678	Zea mays centromere 10 B73 genomic sequence	57	38.2%	84.2%	84.2%	34.81%
	57.1907	1.90e-04	33.8%	6774	6719	AY426743	Zea mays clone pB51-15 chromosome B genomic sequence	56	41.1%	82.1%	82.1%	35.44%
	57.1907	1.90e-04	33.8%	1073	1128	AC138574	Zea mays genomic clone ZM16H10, finished contig 37380, complete sequence	56	41.1%	82.1%	82.1%	35.44%
Tandem_Cl3	1089.62	0	56.2%	2	700	KT587765	Urochloa decumbens microsatellite Dec-110 sequence	699	47.4%	94.7%	94.7%	17.72%
	776.735	0	53.0%	1268	4	XM_025969480	PREDICTED: Panicum hallii uncharacterized LOC112900644 (LOC112900644), mRNA	1272	47.0%	74.1%	74.1%	31.95%
	646.892	0	52.5%	1499	159	XR_003225379	PREDICTED: Panicum hallii uncharacterized LOC112876844 (LOC112876844), ncRNA	1354	45.7%	71.0%	71.0%	33.89%
	617.137	9.76e-173	51.6%	77646	76386	AC243216	Panicum virgatum clone PV_ABa003-D10, complete sequence	1267	46.6%	71.4%	71.4%	31.85%
	612.628	1.19e-171	52.5%	975	1364	KT587779	Urochloa decumbens microsatellite Dec-127 sequence	390	50.6%	95.2%	95.1%	9.89%
	612.628	1.19e-171	52.5%	975	1364	KT587778	Urochloa decumbens microsatellite Dec-126 sequence	390	50.6%	95.2%	95.1%	9.89%
	612.628	1.19e-171	52.5%	975	1364	KT587777	Urochloa decumbens microsatellite Dec-125 sequence	390	50.6%	95.2%	95.1%	9.89%
	612.628	1.19e-171	52.5%	975	1364	KT587776	Urochloa decumbens microsatellite Dec-124 sequence	390	50.6%	95.2%	95.1%	9.89%
	575.659	2.99e-160	51.3%	75633	76893	AC243239	Panicum virgatum clone PV_ABa051-D05, complete sequence	1272	47.0%	70.7%	70.7%	31.87%
	303.351	2.81e-78	43.3%	78520	77928	AC243216	Panicum virgatum clone PV_ABa003-D10, complete sequence	594	47.6%	71.5%	71.5%	15.12%
Tandem_Cl7	49.0756	9.84e-02	24.4%	2169	2129	XM_028103100	PREDICTED: Eumetopias jubatus NMD3 ribosome export adaptor (NMD3), mRNA	41	34.1%	87.8%	87.8%	11.08%
	49.0756	9.84e-02	24.4%	2249	2209	XM_027586735	PREDICTED: Zalophus californianus NMD3 ribosome export adaptor (NMD3), transcript variant X2, mRNA	41	34.1%	87.8%	87.8%	11.08%
	49.0756	9.84e-02	24.4%	2201	2161	XM_027586734	PREDICTED: Zalophus californianus NMD3 ribosome export adaptor (NMD3), transcript variant X1, mRNA	41	34.1%	87.8%	87.8%	11.08%
	49.0756	9.84e-02	24.4%	2087	2047	XM_025879469	PREDICTED: Callorhinus ursinus NMD3 ribosome export adaptor (NMD3), transcript variant X2, mRNA	41	34.1%	87.8%	87.8%	11.08%
	49.0756	9.84e-02	24.4%	2187	2147	XM_025879468	PREDICTED: Callorhinus ursinus NMD3 ribosome export adaptor (NMD3), transcript variant X1, mRNA	41	34.1%	87.8%	87.8%	11.08%
	48.1739	9.84e-02	28.6%	381	406	XR_002437086	PREDICTED: Numida meleagris uncharacterized LOC110396594 (LOC110396594), transcript variant X3, ncRNA	26	38.5%	100.0%	100.0%	7.20%
	48.1739	9.84e-02	28.6%	338	363	XR_002437085	PREDICTED: Numida meleagris uncharacterized LOC110396594 (LOC110396594), transcript variant X2, ncRNA	26	38.5%	100.0%	100.0%	7.20%
	48.1739	9.84e-02	28.6%	318	343	XR_002437084	PREDICTED: Numida meleagris uncharacterized LOC110396594 (LOC110396594), transcript variant X1, ncRNA	26	38.5%	100.0%	100.0%	7.20%
	48.1739	9.84e-02	24.4%	2091	2056	XM_021702583	PREDICTED: Neomonachus schauinslandi NMD3 ribosome export adaptor (NMD3), transcript variant X2, mRNA	36	33.3%	88.9%	88.9%	9.97%
	48.1739	9.84e-02	24.4%	2163	2128	XM_021702582	PREDICTED: Neomonachus schauinslandi NMD3 ribosome export adaptor (NMD3), transcript variant X1, mRNA	36	33.3%	88.9%	88.9%	9.97%
Tandem_Cl32	61.6992	1.56e-05	25.6%	96753	96708	AC232150	Oryza minuta clone OM__Ba0103F22, complete sequence	46	13.0%	89.1%	89.1%	12.14%
	58.9941	5.44e-05	25.4%	690	735	XM_015762225	PREDICTED: Oryza sativa Japonica Group uncharacterized LOC4350222 (LOC4350222), transcript variant X2, mRNA	46	17.4%	89.1%	89.1%	11.61%
	58.9941	5.44e-05	25.4%	930	975	XM_015762224	PREDICTED: Oryza sativa Japonica Group uncharacterized LOC4350222 (LOC4350222), transcript variant X1, mRNA	46	17.4%	89.1%	89.1%	11.61%
	58.9941	5.44e-05	25.4%	12434263	12434308	CP018168	Oryza sativa Indica Group cultivar Shuhui498 chromosome 12 sequence	46	17.4%	89.1%	89.1%	11.61%
	58.9941	5.44e-05	25.4%	21059670	21059625	CP018161	Oryza sativa Indica Group cultivar Shuhui498 chromosome 5 sequence	46	17.4%	89.1%	89.1%	11.61%
	58.9941	5.44e-05	25.4%	708914	708959	CP018160	Oryza sativa Indica Group cultivar Shuhui498 chromosome 4 sequence	46	17.4%	89.1%	89.1%	11.61%
	58.9941	5.44e-05	25.4%	8451120	8451075	AP014967	Oryza sativa Japonica Group DNA, chromosome 11, cultivar: Nipponbare, complete sequence	46	17.4%	89.1%	89.1%	11.61%
	58.9941	5.44e-05	25.4%	4500650	4500695	AP014965	Oryza sativa Japonica Group DNA, chromosome 9, cultivar: Nipponbare, complete sequence	46	17.4%	89.1%	89.1%	11.61%
	58.9941	5.44e-05	25.4%	24808223	24808178	AP014963	Oryza sativa Japonica Group DNA, chromosome 7, cultivar: Nipponbare, complete sequence	46	15.2%	89.1%	89.1%	11.61%
	58.9941	5.44e-05	25.4%	31271921	31271966	AP014960	Oryza sativa Japonica Group DNA, chromosome 4, cultivar: Nipponbare, complete sequence	46	17.4%	89.1%	89.1%	11.61%
Tandem_Cl43	61.6992	1.56e-05	37.0%	129900	129834	AC243253	Panicum virgatum clone PV_ABa094-K05, complete sequence	68	47.8%	80.9%	80.9%	43.04%
	56.2891	6.63e-04	35.5%	101825	101758	AC243253	Panicum virgatum clone PV_ABa094-K05, complete sequence	68	45.6%	77.9%	77.9%	43.04%
	52.6823	8.08e-03	35.5%	130065	129995	AC243253	Panicum virgatum clone PV_ABa094-K05, complete sequence	71	47.9%	76.1%	76.1%	44.94%
	51.7806	8.08e-03	34.8%	130231	130164	AC243253	Panicum virgatum clone PV_ABa094-K05, complete sequence	68	45.6%	76.5%	76.5%	43.04%
	51.7806	8.08e-03	34.8%	129735	129668	AC243253	Panicum virgatum clone PV_ABa094-K05, complete sequence	68	41.2%	76.5%	76.5%	43.04%
	50.8789	2.82e-02	33.2%	129658	129599	AC243253	Panicum virgatum clone PV_ABa094-K05, complete sequence	60	55.0%	78.3%	78.3%	37.97%
	50.8789	2.82e-02	35.0%	101989	101924	AC243253	Panicum virgatum clone PV_ABa094-K05, complete sequence	67	40.9%	77.6%	77.6%	42.41%
	48.1739	9.84e-02	33.8%	101328	101263	AC243253	Panicum virgatum clone PV_ABa094-K05, complete sequence	66	42.4%	75.8%	75.8%	41.77%
	46.3705	3.43e-01	35.9%	12182051	12182123	AP014963	Oryza sativa Japonica Group DNA, chromosome 7, cultivar: Nipponbare, complete sequence	76	37.0%	73.7%	73.7%	48.10%
	45.4688	1.20e+00	34.5%	20994840	20994773	CP018159	Oryza sativa Indica Group cultivar Shuhui498 chromosome 3 sequence	69	39.7%	75.4%	75.4%	43.67%
Tandem_Cl71	47.2722	3.43e-01	24.1%	31107743	31107782	CP039348	Vigna unguiculata cultivar Xiabao 2 chromosome Vu02	40	22.5%	87.5%	87.5%	10.71%
	46.3705	3.43e-01	23.3%	2420	2375	XM_021349114	PREDICTED: Bombyx mori iduronate 2-sulfatase (LOC101744799), transcript variant X1, mRNA	46	21.7%	84.8%	84.8%	11.81%
	46.3705	3.43e-01	23.3%	2249	2204	XM_004928057	PREDICTED: Bombyx mori iduronate 2-sulfatase (LOC101744799), transcript variant X2, mRNA	46	21.7%	84.8%	84.8%	11.81%
	46.3705	3.43e-01	25.8%	41740331	41740360	LR584399	Rhinatrema bivittatum genome assembly, chromosome: 13	30	33.3%	93.3%	93.3%	8.24%
	46.3705	3.43e-01	25.8%	757	728	LK606348	Dicrocoelium dendriticum genome assembly D_dendriticum_Leon_v1_0_4, scaffold DDEL_scaffold0195195	30	33.3%	93.3%	93.3%	8.24%
	45.4688	1.20e+00	22.4%	2359	2401	XR_001888164	PREDICTED: Rhinopithecus bieti uncharacterized LOC108538700 (LOC108538700), ncRNA	43	30.2%	83.7%	83.7%	10.99%
	45.4688	1.20e+00	22.4%	2145	2187	XR_001338631	PREDICTED: Pan paniscus uncharacterized LOC106635279 (LOC106635279), ncRNA	43	27.9%	83.7%	83.7%	10.99%
	45.4688	1.20e+00	22.4%	123104	123146	AC278782	Homo sapiens chromosome 1 clone VMRC59-170B18, complete sequence	43	27.9%	83.7%	83.7%	10.99%
	45.4688	1.20e+00	22.4%	112824	112782	AC278620	Homo sapiens chromosome 1 clone VMRC59-489I24, complete sequence	43	27.9%	83.7%	83.7%	10.99%
	45.4688	1.20e+00	22.4%	112699	112657	AC270711	Pan troglodytes chromosome 1 clone CH251-31A21, complete sequence	43	27.9%	83.7%	83.7%	10.99%
Tandem_Cl79	97.7665	2.17e-16	22.3%	18694858	18694731	CP018162	Oryza sativa Indica Group cultivar Shuhui498 chromosome 6 sequence	128	25.0%	77.3%	77.3%	17.21%
	97.7665	2.17e-16	22.3%	17578416	17578543	CP012614	Oryza sativa Indica Group cultivar RP Bio-226 chromosome 6 sequence	128	25.0%	77.3%	77.3%	17.21%
	97.7665	2.17e-16	22.3%	17732371	17732498	AP014962	Oryza sativa Japonica Group DNA, chromosome 6, cultivar: Nipponbare, complete sequence	128	25.8%	77.3%	77.3%	17.21%
	97.7665	2.17e-16	22.3%	18673	18800	AP005472	Oryza sativa Japonica Group genomic DNA, chromosome 6, BAC clone:OSJNBa0075M17	128	25.8%	77.3%	77.3%	17.21%
	97.7665	2.17e-16	22.3%	145268	145395	AP004684	Oryza sativa Japonica Group genomic DNA, chromosome 6, PAC clone:P0012H03	128	25.8%	77.3%	77.3%	17.21%
	73.4211	2.47e-09	22.9%	50423	50615	AC243223	Panicum virgatum clone PV_ABa006-H05, complete sequence	195	38.9%	69.7%	69.7%	26.02%
	53.584	2.31e-03	20.9%	3167034	3166981	CP025669	Ipomoea triloba cultivar NCNSP0323 chromosome 10	57	13.0%	84.2%	84.2%	7.59%
	52.6823	8.08e-03	21.7%	699	739	XM_005342027	PREDICTED: Ictidomys tridecemlineatus upstream-binding factor 1-like protein 1 (LOC101972356), transcript variant X1, mRNA	41	24.4%	87.8%	87.8%	5.56%
	52.6823	8.08e-03	21.3%	13756094	13756144	LR131985	Gouania willdenowi genome assembly, chromosome: 7	51	33.3%	86.3%	86.3%	6.23%
	52.6823	8.08e-03	20.3%	140771	140820	CP033917	Chryseobacterium sp. G0201 chromosome, complete genome	54	10.0%	83.3%	83.3%	7.32%
Tandem_Cl95	53.584	2.31e-03	22.9%	135515	135475	LM656405	Fasciola hepatica genome assembly, scaffold: scaffold1015_old	41	29.3%	90.2%	90.2%	5.62%
	49.0756	9.84e-02	20.5%	43225387	43225440	AP015036	Vigna angularis var. angularis DNA, chromosome 3, almost complete sequence, cultivar: Shumari	55	29.6%	83.6%	83.6%	7.44%
	48.1739	9.84e-02	26.8%	40593507	40593532	LS997566	Haemonchus contortus, ISE/inbred ISE, WGS project CAVP01000000 data, chromosome: 5	26	26.9%	100.0%	100.0%	3.65%
	48.1739	9.84e-02	24.3%	20373464	20373433	CP018158	Oryza sativa Indica Group cultivar Shuhui498 chromosome 2 sequence	33	12.5%	93.9%	93.9%	4.63%
	48.1739	9.84e-02	24.3%	19303496	19303465	CP012610	Oryza sativa Indica Group cultivar RP Bio-226 chromosome 2 sequence	33	12.5%	93.9%	93.9%	4.63%
	48.1739	9.84e-02	24.3%	19152061	19152030	AP014958	Oryza sativa Japonica Group DNA, chromosome 2, cultivar: Nipponbare, complete sequence	33	12.5%	93.9%	93.9%	4.63%
	48.1739	9.84e-02	24.3%	69704	69673	AP004772	Oryza sativa Japonica Group genomic DNA, chromosome 2, PAC clone:P0415B12	33	12.5%	93.9%	93.9%	4.63%
	47.2722	3.43e-01	19.0%	6048	6095	XM_026323164	PREDICTED: Mastacembelus armatus DENN domain-containing protein 1B-like (LOC113139720), transcript variant X2, mRNA	48	29.2%	81.3%	81.3%	6.74%
	47.2722	3.43e-01	19.0%	6108	6155	XM_026323163	PREDICTED: Mastacembelus armatus DENN domain-containing protein 1B-like (LOC113139720), transcript variant X1, mRNA	48	29.2%	81.3%	81.3%	6.74%
	47.2722	3.43e-01	19.0%	7534230	7534277	LR535836	Mastacembelus armatus genome assembly, chromosome: 4	48	29.2%	81.3%	81.3%	6.74%

### Sheet: U.hum_6x_26155
U. humidicola_6x_26155
Cluster	Bit-Score	E Value	Grade	Hit start	Hit end	Name	Description	Sequence Length	%GC	% Pairwise Identity	% Identical Sites	Query Coverage
Tandem_Cl1	49.0756	2.62e-01	25.3%	6943	6910	Z97342	Arabidopsis thaliana DNA chromosome 4, ESSA I FCA contig fragment No. 7	34	35.3%	91.2%	91.2%	9.39%
	49.0756	2.62e-01	25.3%	208579	208546	Z97341	Arabidopsis thaliana DNA chromosome 4, ESSA I FCA contig fragment No. 6	34	35.3%	91.2%	91.2%	9.39%
	49.0756	2.62e-01	25.3%	9922530	9922497	LR699773	Arabidopsis thaliana genome assembly, chromosome: 4	34	35.3%	91.2%	91.2%	9.39%
	49.0756	2.62e-01	25.3%	9448986	9448953	LR699768	Arabidopsis thaliana genome assembly, chromosome: 4	34	35.3%	91.2%	91.2%	9.39%
	49.0756	2.62e-01	25.3%	9237915	9237882	LR699763	Arabidopsis thaliana genome assembly, chromosome: 4	34	35.3%	91.2%	91.2%	9.39%
	49.0756	2.62e-01	25.3%	9663611	9663578	LR699758	Arabidopsis thaliana genome assembly, chromosome: 4	34	35.3%	91.2%	91.2%	9.39%
	49.0756	2.62e-01	25.3%	9741334	9741301	LR699753	Arabidopsis thaliana genome assembly, chromosome: 4	34	35.3%	91.2%	91.2%	9.39%
	49.0756	2.62e-01	25.3%	9837668	9837635	LR215055	Arabidopsis thaliana genome assembly, chromosome: 4	34	35.3%	91.2%	91.2%	9.39%
	49.0756	2.62e-01	25.3%	9444081	9444048	CP002687	Arabidopsis thaliana chromosome 4 sequence	34	35.3%	91.2%	91.2%	9.39%
	49.0756	2.62e-01	25.3%	186507	186474	AL161544	Arabidopsis thaliana DNA chromosome 4, contig fragment No. 44	34	35.3%	91.2%	91.2%	9.39%
Tandem_Cl2	49.0756	1.15e-01	30.1%	1897	1864	XM_008119079	PREDICTED: Anolis carolinensis MYB proto-oncogene like 2 (mybl2), mRNA	34	41.2%	91.2%	91.2%	18.99%
	44.5672	1.40e+00	28.6%	1775	1742	XM_025168940	PREDICTED: Python bivittatus MYB proto-oncogene like 2 (MYBL2), mRNA	34	44.1%	88.2%	88.2%	18.99%
	44.5672	1.40e+00	29.7%	1921	1893	XM_020277472	Diplodia corticola p-loop containing nucleoside triphosphate hydrolase protein (BKCO1_5700033), partial mRNA	29	41.4%	93.1%	93.1%	16.20%
	44.5672	1.40e+00	28.6%	1779	1746	XM_014058430	PREDICTED: Thamnophis sirtalis v-myb avian myeloblastosis viral oncogene homolog-like 2 (MYBL2), mRNA	34	44.1%	88.2%	88.2%	18.99%
	44.5672	1.40e+00	28.3%	22453707	22453749	LR606197	Aquila chrysaetos chrysaetos genome assembly, chromosome: 17	43	46.5%	83.7%	83.7%	22.91%
	43.6655	4.88e+00	30.1%	25000515	25000462	LR132050	Anabas testudineus genome assembly, chromosome: 7	55	29.6%	80.0%	80.0%	30.17%
	43.6655	4.88e+00	30.3%	2585153	2585128	CP036277	Planctomycetes bacterium Pan110 chromosome, complete genome	26	46.2%	96.2%	96.2%	14.53%
	42.7638	4.88e+00	29.3%	8418	8373	XM_031051586	PREDICTED: Melopsittacus undulatus ciliogenesis and planar polarity effector 1 (LOC101876797), mRNA	47	52.2%	83.0%	83.0%	25.70%
	42.7638	4.88e+00	28.2%	1660	1628	XM_026697317	PREDICTED: Pseudonaja textilis MYB proto-oncogene like 2 (MYBL2), mRNA	33	42.4%	87.9%	87.9%	18.44%
	42.7638	4.88e+00	28.2%	1660	1628	XM_026682454	PREDICTED: Notechis scutatus MYB proto-oncogene like 2 (MYBL2), mRNA	33	42.4%	87.9%	87.9%	18.44%
Tandem_Cl5	343.926	1.07e-90	77.4%	2	219	GQ981357	Urochloa humidicola clone BhUNICAMP005 microsatellite sequence	218	45.6%	95.3%	95.0%	59.45%
	247.446	2.21e-61	68.9%	220	369	GQ981357	Urochloa humidicola clone BhUNICAMP005 microsatellite sequence	150	43.6%	97.0%	96.7%	40.82%
	232.118	4.87e-57	86.4%	54720	55079	KF184952	Saccharum hybrid cultivar R570 clone BAC 011B09 complete sequence	360	42.8%	74.4%	74.4%	98.36%
	232.118	4.87e-57	86.4%	35414	35773	KF184952	Saccharum hybrid cultivar R570 clone BAC 011B09 complete sequence	360	42.8%	74.4%	74.4%	98.36%
	232.118	4.87e-57	86.4%	16108	16467	KF184952	Saccharum hybrid cultivar R570 clone BAC 011B09 complete sequence	360	42.8%	74.4%	74.4%	98.36%
	202.362	8.24e-48	80.1%	74913	75224	KF184952	Saccharum hybrid cultivar R570 clone BAC 011B09 complete sequence	313	43.9%	74.8%	74.8%	85.48%
	193.345	4.27e-45	85.4%	56183	56540	KF184952	Saccharum hybrid cultivar R570 clone BAC 011B09 complete sequence	360	40.8%	72.5%	72.5%	98.36%
	193.345	4.27e-45	85.4%	36877	37234	KF184952	Saccharum hybrid cultivar R570 clone BAC 011B09 complete sequence	360	40.8%	72.5%	72.5%	98.36%
	193.345	4.27e-45	85.4%	17571	17928	KF184952	Saccharum hybrid cultivar R570 clone BAC 011B09 complete sequence	360	40.8%	72.5%	72.5%	98.36%
	192.443	4.27e-45	85.6%	74137	74494	KF184952	Saccharum hybrid cultivar R570 clone BAC 011B09 complete sequence	361	39.7%	72.9%	72.9%	98.36%
Tandem_Cl6	53.584	2.70e-03	22.4%	1292575	1292536	CP007766	Campylobacter peloridis LMG 23910, complete genome	41	27.5%	90.2%	90.2%	4.58%
	52.6823	9.42e-03	25.3%	1177186	1177155	LR134531	Pragia fontium strain NCTC12284 genome assembly, chromosome: 1	33	31.3%	97.0%	97.0%	3.69%
	52.6823	9.42e-03	25.3%	1315020	1314989	CP010423	Pragia fontium strain 24613, complete genome	33	31.3%	97.0%	97.0%	3.69%
	49.9773	3.29e-02	23.7%	2337	2306	XM_003242264	PREDICTED: Acyrthosiphon pisum zinc finger protein chinmo (LOC100571167), mRNA	32	21.9%	93.8%	93.8%	3.58%
	49.9773	3.29e-02	18.9%	2861771	2861821	CP002453	Cellulophaga algicola DSM 14237 chromosome, complete genome	51	27.5%	82.4%	82.4%	5.47%
	49.0756	1.15e-01	24.9%	80263515	80263487	LR722978	Thalassophryne amazonica genome assembly, chromosome: 13	29	17.2%	96.6%	96.6%	3.24%
	48.1739	1.15e-01	21.9%	93883118	93883154	LR722979	Thalassophryne amazonica genome assembly, chromosome: 14	38	18.9%	89.5%	89.5%	4.25%
	48.1739	1.15e-01	21.5%	116113	116077	LK945647	Angiostrongylus cantonensis strain Taiwan genome assembly, scaffold: ACAC_scaffold0000105	37	24.3%	89.2%	89.2%	3.80%
	48.1739	1.15e-01	18.3%	919744	919686	CP002656	Metallosphaera cuprina Ar-4, complete genome	60	15.3%	80.0%	80.0%	6.59%
	47.2722	4.01e-01	17.6%	62659	62716	NC_043868	Cuscuta carnosa voucher Sanders et al. 4940 plastid, complete genome	58	34.5%	79.3%	79.3%	5.92%
Tandem_Cl9	83.3396	4.73e-12	41.6%	1513766	1513693	KT989678	Zea mays centromere 10 B73 genomic sequence	75	40.5%	85.3%	85.3%	47.77%
	83.3396	4.73e-12	41.6%	1512681	1512608	KT989678	Zea mays centromere 10 B73 genomic sequence	75	43.2%	85.3%	85.3%	47.77%
	83.3396	4.73e-12	41.6%	1511127	1511054	KT989678	Zea mays centromere 10 B73 genomic sequence	75	43.2%	85.3%	85.3%	47.77%
	82.4379	4.73e-12	40.9%	145	71	AY321491	Zea mays centromeric repeat CentC27, complete sequence	75	42.7%	84.0%	84.0%	47.77%
	78.8312	5.76e-11	40.9%	1578048	1578121	KT989678	Zea mays centromere 10 B73 genomic sequence	75	40.5%	84.0%	84.0%	47.77%
	78.8312	5.76e-11	40.9%	1575093	1575166	KT989678	Zea mays centromere 10 B73 genomic sequence	75	40.5%	84.0%	84.0%	47.77%
	78.8312	5.76e-11	40.9%	1503476	1503403	KT989678	Zea mays centromere 10 B73 genomic sequence	75	44.6%	84.0%	84.0%	47.77%
	78.8312	5.76e-11	40.9%	1502229	1502156	KT989678	Zea mays centromere 10 B73 genomic sequence	75	44.6%	84.0%	84.0%	47.77%
	78.8312	5.76e-11	40.9%	1479620	1479547	KT989678	Zea mays centromere 10 B73 genomic sequence	75	44.6%	84.0%	84.0%	47.77%
	78.8312	5.76e-11	40.9%	8791	8714	EU053446	Mini-chromosome MMC1 retrotransposon xilon, complete sequence; hypothetical protein gene, complete cds; retrotransposon xilon, complete sequence; satellite CentC sequence,; and retrotransposons cinful and ji, complete sequence	78	41.0%	82.1%	82.1%	49.68%
Tandem_Cl39	49.9773	3.29e-02	23.0%	7751953	7751917	LR594556	Streptopelia turtur genome assembly, chromosome: 5	37	54.1%	89.2%	89.2%	6.80%
	49.9773	3.29e-02	20.2%	1946675	1946724	LN598459	Cyprinus carpio genome assembly common carp genome ,scaffold 000001513	50	28.0%	82.0%	82.0%	8.46%
	47.2722	4.01e-01	23.5%	588	620	LM896963	Protopolystoma xenopodis genome assembly, scaffold: PXEA_contig0159682	33	27.3%	90.9%	90.9%	6.07%
	47.2722	4.01e-01	23.5%	35015805	35015773	CP032578	Gossypium turneri isolate D10-2 chromosome D10_08	33	27.3%	90.9%	90.9%	6.07%
	47.2722	4.01e-01	23.5%	24791594	24791562	CP032561	Gossypium raimondii isolate D5-4 chromosome D5_09	33	21.2%	90.9%	90.9%	6.07%
	47.2722	4.01e-01	23.5%	24791594	24791562	CP032561	Gossypium raimondii isolate D5-4 chromosome D5_09	33	21.2%	90.9%	90.9%	6.07%
	46.3705	4.01e-01	27.3%	578	554	LK381684	Apteryx australis mantelli genome assembly AptMant0, scaffold C19982141	25	36.0%	100.0%	100.0%	4.60%
	46.3705	4.01e-01	27.3%	4082658	4082634	LK065040	Apteryx australis mantelli genome assembly AptMant0, scaffold scaffold270	25	36.0%	100.0%	100.0%	4.60%
	46.3705	4.01e-01	24.4%	340243	340214	CP039350	Vigna unguiculata cultivar Xiabao 2 chromosome Vu01	30	20.0%	93.3%	93.3%	5.51%
	46.3705	4.01e-01	22.5%	6413410	6413444	CP026244	Scophthalmus maximus chromosome 2	35	17.1%	88.6%	88.6%	6.43%
Tandem_Cl65	73.4211	2.88e-09	40.0%	101832	101758	AC243253	Panicum virgatum clone PV_ABa094-K05, complete sequence	75	41.3%	81.3%	81.3%	48.70%
	68.9126	1.23e-07	40.3%	129909	129834	AC243253	Panicum virgatum clone PV_ABa094-K05, complete sequence	77	42.1%	80.5%	80.5%	50.00%
	60.7975	1.82e-05	39.7%	1511129	1511051	KT989678	Zea mays centromere 10 B73 genomic sequence	80	44.3%	77.5%	77.5%	51.95%
	60.7975	1.82e-05	39.7%	18824	18902	AC138570	Zea mays genomic clone ZM16H10, finished contig 37375, complete sequence	80	44.3%	77.5%	77.5%	51.95%
	59.8958	6.35e-05	39.0%	1512683	1512608	KT989678	Zea mays centromere 10 B73 genomic sequence	77	42.1%	77.9%	77.9%	50.00%
	59.8958	6.35e-05	39.1%	1479313	1479234	KT989678	Zea mays centromere 10 B73 genomic sequence	80	42.5%	76.3%	76.3%	51.95%
	58.9941	6.35e-05	38.3%	16654	16730	AC138570	Zea mays genomic clone ZM16H10, finished contig 37375, complete sequence	77	40.3%	76.6%	76.6%	50.00%
	57.1907	2.22e-04	39.1%	1558356	1558433	KT989678	Zea mays centromere 10 B73 genomic sequence	80	39.7%	76.3%	76.3%	51.95%
	57.1907	2.22e-04	39.1%	1549945	1550022	KT989678	Zea mays centromere 10 B73 genomic sequence	80	39.7%	76.3%	76.3%	51.95%
	57.1907	2.22e-04	37.8%	130070	129995	AC243253	Panicum virgatum clone PV_ABa094-K05, complete sequence	76	44.7%	76.3%	76.3%	49.35%
Tandem_Cl83	976.909	0	70.5%	48178	49617	FO203439	Phyllostachys heterocycla genomic DNA, BAC clone: PH01B019A14, complete sequence	1502	41.2%	75.2%	75.2%	65.87%
	407.044	1.07e-109	50.3%	102308	101856	KF184817	Saccharum hybrid cultivar R570 clone BAC 019G01 complete sequence	467	38.9%	80.1%	80.1%	20.61%
	362.862	3.99e-96	48.9%	9	497	DQ899789	Zea mays expansin gene, complete sequence	507	37.6%	75.9%	75.9%	21.85%
	279.907	3.74e-71	47.2%	22003	21532	AF527807	Sorghum bicolor clone BAC SB_BBc0126P21 php200725 orthologous region	490	37.5%	73.5%	73.5%	21.01%
	223.101	2.52e-54	45.0%	4274	4545	XM_022823252	PREDICTED: Setaria italica ABC transporter G family member 50 (LOC101780660), transcript variant X3, mRNA	289	40.1%	77.5%	77.5%	12.54%
	223.101	2.52e-54	45.0%	4032	4303	XM_012842954	PREDICTED: Setaria italica ABC transporter G family member 50 (LOC101780660), transcript variant X4, mRNA	289	40.1%	77.5%	77.5%	12.54%
	212.28	4.56e-51	45.1%	4196	3942	XR_002448427	PREDICTED: Sorghum bicolor disease resistance protein RPM1 (LOC8073755), transcript variant X2, misc_RNA	256	32.9%	78.9%	78.9%	11.30%
	212.28	4.56e-51	45.1%	4274	4020	XM_002438212	PREDICTED: Sorghum bicolor disease resistance protein RPM1 (LOC8073755), transcript variant X1, mRNA	256	32.9%	78.9%	78.9%	11.30%
	207.772	1.94e-49	44.6%	923	1229	XM_025939596	PREDICTED: Panicum hallii probable leucine-rich repeat receptor-like protein kinase At1g35710 (LOC112875664), mRNA	324	39.7%	75.0%	75.0%	14.18%
	204.165	2.36e-48	45.5%	278422	278205	AF090447	Zea mays 22 kDa alpha zein gene cluster, complete sequence	219	39.4%	81.3%	81.3%	9.66%
Tandem_Cl88	51.7806	9.42e-03	24.3%	9913130	9913173	LR131986	Gouania willdenowi genome assembly, chromosome: 17	45	22.7%	86.7%	86.7%	12.03%
	51.7806	9.42e-03	22.9%	27848499	27848546	AP015044	Vigna angularis var. angularis DNA, chromosome 11, almost complete sequence, cultivar: Shumari	52	6.3%	82.7%	82.7%	13.10%
	49.9773	3.29e-02	24.1%	22	62	XR_002572691	PREDICTED: Helianthus annuus uncharacterized LOC110904662 (LOC110904662), ncRNA	41	9.8%	87.8%	87.8%	10.43%
	49.9773	3.29e-02	26.2%	2148	2179	XM_017471352	PREDICTED: Ictalurus punctatus cAMP-dependent protein kinase catalytic subunit beta (LOC108267323), transcript variant X2, mRNA	32	9.4%	93.8%	93.8%	8.56%
	49.9773	3.29e-02	26.2%	2148	2179	XM_017471352	PREDICTED: Ictalurus punctatus cAMP-dependent protein kinase catalytic subunit beta (LOC108267323), transcript variant X2, mRNA	32	9.4%	93.8%	93.8%	8.56%
	49.9773	3.29e-02	26.2%	2158	2189	XM_017471350	PREDICTED: Ictalurus punctatus cAMP-dependent protein kinase catalytic subunit beta (LOC108267323), transcript variant X1, mRNA	32	9.4%	93.8%	93.8%	8.56%
	49.9773	3.29e-02	26.2%	2158	2189	XM_017471350	PREDICTED: Ictalurus punctatus cAMP-dependent protein kinase catalytic subunit beta (LOC108267323), transcript variant X1, mRNA	32	9.4%	93.8%	93.8%	8.56%
	49.9773	3.29e-02	26.2%	201	232	GU344089	Platypleura cf. pinheyi MHV-2009 voucher MHV1295 16S large subunit ribosomal RNA gene, partial sequence; mitochondrial	32	3.1%	93.8%	93.8%	8.56%
	49.9773	3.29e-02	26.2%	235	266	FJ168958	Platypleura deusta voucher MHV0992 16S ribosomal RNA gene, partial sequence; mitochondrial	32	3.1%	93.8%	93.8%	8.56%
	49.9773	3.29e-02	26.2%	235	266	FJ168951	Platypleura divisa voucher MHV0957 16S ribosomal RNA gene, partial sequence; mitochondrial	32	3.1%	93.8%	93.8%	8.56%
Tandem_Cl92	73.4211	2.88e-09	39.7%	101832	101758	AC243253	Panicum virgatum clone PV_ABa094-K05, complete sequence	75	41.3%	81.3%	81.3%	48.08%
	67.1093	4.28e-07	39.6%	1573064	1573142	KT989678	Zea mays centromere 10 B73 genomic sequence	79	43.0%	78.5%	78.5%	50.64%
	65.3059	1.49e-06	39.0%	129907	129834	AC243253	Panicum virgatum clone PV_ABa094-K05, complete sequence	75	43.2%	80.0%	80.0%	48.08%
	64.4042	1.49e-06	38.4%	1513762	1513692	KT989678	Zea mays centromere 10 B73 genomic sequence	72	42.3%	80.6%	80.6%	46.15%
	64.4042	1.49e-06	38.4%	1512677	1512607	KT989678	Zea mays centromere 10 B73 genomic sequence	72	45.1%	80.6%	80.6%	46.15%
	64.4042	1.49e-06	38.4%	1511123	1511053	KT989678	Zea mays centromere 10 B73 genomic sequence	72	45.1%	80.6%	80.6%	46.15%
	64.4042	1.49e-06	38.4%	18830	18900	AC138570	Zea mays genomic clone ZM16H10, finished contig 37375, complete sequence	72	45.1%	80.6%	80.6%	46.15%
	62.6008	5.21e-06	38.8%	764	838	AC138574	Zea mays genomic clone ZM16H10, finished contig 37380, complete sequence	76	42.7%	78.9%	78.9%	48.72%
	62.6008	5.21e-06	38.8%	4543	4617	AC138573	Zea mays genomic clone ZM16H10, finished contig 37379, complete sequence	76	42.7%	78.9%	78.9%	48.72%
	62.6008	5.21e-06	38.8%	2557	2631	AC138573	Zea mays genomic clone ZM16H10, finished contig 37379, complete sequence	76	42.7%	78.9%	78.9%	48.72%

### Sheet: Urochloa sp._4x_PI657653
Urochloa sp._4x_PI657653
Cluster	Bit-Score	E Value	Grade	Hit start	Hit end	Name	Description	Sequence Length	%GC	% Pairwise Identity	% Identical Sites	Query Coverage
Tandem_Cl6	69.8143	2.89e-08	37.7%	1513749	1513691	KT989678	Zea mays centromere 10 B73 genomic sequence	60	40.7%	86.7%	86.7%	38.71%
	69.8143	2.89e-08	39.0%	129896	129828	AC243253	Panicum virgatum clone PV_ABa094-K05, complete sequence	70	49.3%	82.9%	82.9%	45.16%
	69.8143	2.89e-08	38.1%	66248	66315	AC240798	Oryza punctata clone OP__Ba0041E06, complete sequence	68	36.8%	82.4%	82.4%	43.87%
	67.1093	3.52e-07	37.8%	65149	65217	AC240798	Oryza punctata clone OP__Ba0041E06, complete sequence	69	39.1%	81.2%	81.2%	44.52%
	65.3059	1.23e-06	37.4%	67670	67737	AC240798	Oryza punctata clone OP__Ba0041E06, complete sequence	68	38.2%	80.9%	80.9%	43.87%
	63.5025	4.29e-06	36.9%	102296	102230	AC243253	Panicum virgatum clone PV_ABa094-K05, complete sequence	67	44.8%	80.6%	80.6%	43.23%
	62.6008	4.29e-06	36.3%	101821	101758	AC243253	Panicum virgatum clone PV_ABa094-K05, complete sequence	64	43.8%	81.3%	81.3%	41.29%
	61.6992	1.50e-05	37.3%	110	40	U63980	Oryza alta tandemly repeated DNA sequence	71	45.1%	78.9%	78.9%	45.81%
	61.6992	1.50e-05	37.4%	63906	63972	AC240798	Oryza punctata clone OP__Ba0041E06, complete sequence	68	37.3%	80.9%	80.9%	43.87%
	60.7975	1.50e-05	36.6%	110	43	U63992	Oryza grandiglumis tandemly repeated DNA sequence	68	41.2%	79.4%	79.4%	43.87%
Tandem_Cl10	44.5672	1.15e+00	31.7%	590	567	XM_024728593	Plasmopara halstedii Rho GTPase effector BNI1 and related formins (PHALS_12939), partial mRNA	24	33.3%	100.0%	100.0%	13.48%
	44.5672	1.15e+00	29.7%	1388	1360	LL726457	Hydatigera taeniaeformis genome assembly, scaffold: TTAC_contig0004375	29	31.0%	93.1%	93.1%	16.29%
	42.7638	4.01e+00	29.3%	3664	3691	XM_030253575	PREDICTED: Mus musculus zinc finger protein 933 (Zfp933), transcript variant X1, mRNA	28	50.0%	92.9%	92.9%	15.73%
	42.7638	4.01e+00	29.3%	3807	3834	NM_001355730	Mus musculus zinc finger protein 933 (Zfp933), transcript variant 2, mRNA	28	50.0%	92.9%	92.9%	15.73%
	42.7638	4.01e+00	29.3%	3592	3619	NM_198619	Mus musculus zinc finger protein 933 (Zfp933), transcript variant 1, mRNA	28	50.0%	92.9%	92.9%	15.73%
	42.7638	4.01e+00	31.5%	29659461	29659483	LR606182	Aquila chrysaetos chrysaetos genome assembly, chromosome: 2	23	21.7%	100.0%	100.0%	12.92%
	42.7638	4.01e+00	28.2%	13611455	13611487	LR597565	Myripristis murdjan genome assembly, chromosome: 16	33	30.3%	87.9%	87.9%	18.54%
	42.7638	4.01e+00	29.3%	31269	31242	CU207406	Mouse DNA sequence from clone DN-169A20 on chromosome 4, complete sequence	28	50.0%	92.9%	92.9%	15.73%
	42.7638	4.01e+00	29.3%	3540	3567	BC058101	Mus musculus RIKEN cDNA 2810408P10 gene, mRNA (cDNA clone MGC:67181 IMAGE:6822264), complete cds	28	50.0%	92.9%	92.9%	15.73%
	42.7638	4.01e+00	29.3%	33348	33321	AL607066	Mouse DNA sequence from clone RP23-406N5 on chromosome 4, complete sequence	28	50.0%	92.9%	92.9%	15.73%
Tandem_Cl18	69.8143	2.89e-08	39.9%	129834	129907	AC243253	Panicum virgatum clone PV_ABa094-K05, complete sequence	75	43.2%	81.3%	81.3%	48.39%
	68.9126	1.01e-07	39.2%	101758	101832	AC243253	Panicum virgatum clone PV_ABa094-K05, complete sequence	75	41.3%	80.0%	80.0%	48.39%
	65.3059	1.23e-06	39.3%	1573141	1573064	KT989678	Zea mays centromere 10 B73 genomic sequence	78	42.3%	78.2%	78.2%	50.32%
	65.3059	1.23e-06	39.2%	101924	101997	AC243253	Panicum virgatum clone PV_ABa094-K05, complete sequence	75	36.5%	80.0%	80.0%	48.39%
	65.3059	1.23e-06	39.3%	66315	66238	AC240798	Oryza punctata clone OP__Ba0041E06, complete sequence	78	34.6%	78.2%	78.2%	50.32%
	62.6008	4.29e-06	38.1%	102238	102311	AC243253	Panicum virgatum clone PV_ABa094-K05, complete sequence	74	37.8%	78.4%	78.4%	47.74%
	60.7975	1.50e-05	40.9%	33	120	U63980	Oryza alta tandemly repeated DNA sequence	88	40.9%	75.0%	75.0%	56.77%
	60.7975	1.50e-05	38.5%	837	764	AC138574	Zea mays genomic clone ZM16H10, finished contig 37380, complete sequence	75	41.9%	78.7%	78.7%	48.39%
	60.7975	1.50e-05	38.5%	2630	2557	AC138573	Zea mays genomic clone ZM16H10, finished contig 37379, complete sequence	75	41.9%	78.7%	78.7%	48.39%
	60.7975	1.50e-05	38.5%	18899	18826	AC138570	Zea mays genomic clone ZM16H10, finished contig 37375, complete sequence	75	43.2%	78.7%	78.7%	48.39%
Tandem_Cl20	57.1907	1.82e-04	36.9%	15172	15102	AC138570	Zea mays genomic clone ZM16H10, finished contig 37375, complete sequence	71	42.3%	77.5%	77.5%	46.41%
	51.7806	7.75e-03	38.3%	46265	46346	AC240774	Oryza australiensis clone OA_CBa0164J23, complete sequence	82	39.0%	74.4%	74.4%	52.29%
	50.8789	2.70e-02	36.4%	1512608	1512675	KT989678	Zea mays centromere 10 B73 genomic sequence	69	42.6%	78.3%	78.3%	44.44%
	50.8789	2.70e-02	36.4%	1511054	1511121	KT989678	Zea mays centromere 10 B73 genomic sequence	69	42.6%	78.3%	78.3%	44.44%
	50.8789	2.70e-02	38.7%	47046	47127	AC240774	Oryza australiensis clone OA_CBa0164J23, complete sequence	82	35.4%	74.4%	74.4%	52.94%
	50.8789	2.70e-02	36.4%	837	770	AC138574	Zea mays genomic clone ZM16H10, finished contig 37380, complete sequence	69	42.6%	78.3%	78.3%	44.44%
	50.8789	2.70e-02	36.4%	4616	4549	AC138573	Zea mays genomic clone ZM16H10, finished contig 37379, complete sequence	69	42.6%	78.3%	78.3%	44.44%
	50.8789	2.70e-02	36.4%	2630	2563	AC138573	Zea mays genomic clone ZM16H10, finished contig 37379, complete sequence	69	42.6%	78.3%	78.3%	44.44%
	50.8789	2.70e-02	36.4%	18899	18832	AC138570	Zea mays genomic clone ZM16H10, finished contig 37375, complete sequence	69	42.6%	78.3%	78.3%	44.44%
	49.9773	2.70e-02	35.6%	1479234	1479302	KT989678	Zea mays centromere 10 B73 genomic sequence	69	44.9%	76.8%	76.8%	44.44%
Tandem_Cl31	69.8143	2.89e-08	39.9%	1573141	1573064	KT989678	Zea mays centromere 10 B73 genomic sequence	78	42.3%	79.5%	79.5%	50.32%
	65.3059	1.23e-06	39.2%	1512608	1512681	KT989678	Zea mays centromere 10 B73 genomic sequence	75	43.2%	80.0%	80.0%	48.39%
	65.3059	1.23e-06	39.2%	1511054	1511127	KT989678	Zea mays centromere 10 B73 genomic sequence	75	43.2%	80.0%	80.0%	48.39%
	65.3059	1.23e-06	39.2%	837	764	AC138574	Zea mays genomic clone ZM16H10, finished contig 37380, complete sequence	75	41.9%	80.0%	80.0%	48.39%
	65.3059	1.23e-06	39.2%	4616	4543	AC138573	Zea mays genomic clone ZM16H10, finished contig 37379, complete sequence	75	41.9%	80.0%	80.0%	48.39%
	65.3059	1.23e-06	39.2%	2630	2557	AC138573	Zea mays genomic clone ZM16H10, finished contig 37379, complete sequence	75	41.9%	80.0%	80.0%	48.39%
	65.3059	1.23e-06	39.2%	18899	18826	AC138570	Zea mays genomic clone ZM16H10, finished contig 37375, complete sequence	75	43.2%	80.0%	80.0%	48.39%
	64.4042	1.23e-06	38.5%	71	145	AY321491	Zea mays centromeric repeat CentC27, complete sequence	75	42.7%	78.7%	78.7%	48.39%
	64.4042	1.23e-06	38.5%	101758	101832	AC243253	Panicum virgatum clone PV_ABa094-K05, complete sequence	75	41.3%	78.7%	78.7%	48.39%
	60.7975	1.50e-05	38.6%	8714	8791	EU053446	Mini-chromosome MMC1 retrotransposon xilon, complete sequence; hypothetical protein gene, complete cds; retrotransposon xilon, complete sequence; satellite CentC sequence,; and retrotransposons cinful and ji, complete sequence	78	41.0%	76.9%	76.9%	50.32%
Tandem_Cl34	72.5194	8.27e-09	39.9%	101834	101758	AC243253	Panicum virgatum clone PV_ABa094-K05, complete sequence	77	41.6%	80.5%	80.5%	49.36%
	69.8143	2.89e-08	39.7%	1502077	1502000	KT989678	Zea mays centromere 10 B73 genomic sequence	78	42.3%	79.5%	79.5%	50.00%
	68.9126	1.01e-07	39.9%	1513768	1513693	KT989678	Zea mays centromere 10 B73 genomic sequence	77	39.5%	80.5%	80.5%	49.36%
	68.9126	1.01e-07	39.9%	1512683	1512608	KT989678	Zea mays centromere 10 B73 genomic sequence	77	42.1%	80.5%	80.5%	49.36%
	68.9126	1.01e-07	39.9%	1511129	1511054	KT989678	Zea mays centromere 10 B73 genomic sequence	77	42.1%	80.5%	80.5%	49.36%
	68.0109	1.01e-07	39.3%	5163	5239	AC138573	Zea mays genomic clone ZM16H10, finished contig 37379, complete sequence	77	40.3%	79.2%	79.2%	49.36%
	68.0109	1.01e-07	39.3%	102	178	AC138573	Zea mays genomic clone ZM16H10, finished contig 37379, complete sequence	77	40.3%	79.2%	79.2%	49.36%
	68.0109	1.01e-07	39.3%	19604	19680	AC138570	Zea mays genomic clone ZM16H10, finished contig 37375, complete sequence	77	40.3%	79.2%	79.2%	49.36%
	67.1093	3.52e-07	39.5%	101998	101924	AC243253	Panicum virgatum clone PV_ABa094-K05, complete sequence	76	37.3%	80.3%	80.3%	48.72%
	65.3059	1.23e-06	39.0%	129907	129834	AC243253	Panicum virgatum clone PV_ABa094-K05, complete sequence	75	43.2%	80.0%	80.0%	48.08%
Tandem_Cl38	47.2722	3.30e-01	34.6%	7097	7065	KF294021	Zea mays cultivar TZI8 transposon helitron Hel1-333 pseudogene, partial sequence	33	51.5%	90.9%	90.9%	28.21%
	47.2722	3.30e-01	34.6%	119	151	AF495747	Cestrum elegans genomic clone 3GE7F	33	51.5%	90.9%	90.9%	28.21%
	45.4688	1.15e+00	34.7%	275	301	EU253568	Zea mays cultivar Huangzao 4 subtelomeric region sequence	27	48.1%	96.3%	96.3%	23.08%
	44.5672	1.15e+00	38.9%	79	25	XM_022825332	PREDICTED: Setaria italica clathrin heavy chain 1-like (LOC101769330), mRNA	57	56.4%	80.7%	80.7%	47.01%
	42.7638	4.01e+00	33.0%	1217	1249	U39641	Zea mays telomeric sequence	33	48.5%	87.9%	87.9%	28.21%
	42.7638	4.01e+00	33.0%	2930768	2930736	CP004372	Roseibacterium elongatum DSM 19469, complete genome	33	72.7%	87.9%	87.9%	28.21%
Tandem_Cl76	42.7638	4.01e+00	28.2%	28617617	28617649	LR537126	Sparus aurata genome assembly, chromosome: 6	33	27.3%	87.9%	87.9%	18.44%
	42.7638	4.01e+00	28.4%	8797	8746	LK945591	Angiostrongylus cantonensis strain Taiwan genome assembly, scaffold: ACAC_scaffold0000056	52	32.7%	78.8%	78.8%	27.93%
	42.7638	4.01e+00	28.6%	7460	7494	AC197927	MACACA MULATTA BAC clone CH250-462L4 from chromosome 19, complete sequence	37	48.6%	86.5%	86.5%	20.67%
Tandem_Cl82	46.3705	3.30e-01	29.5%	481	445	AY067353	Schmidtea mediterranea clone H.113.3d unknown mRNA sequence	39	35.1%	87.2%	87.2%	21.79%
	45.4688	1.15e+00	30.7%	2727842	2727868	CP017689	Thalassotalea crassostreae strain LPB0090, complete genome	27	33.3%	96.3%	96.3%	15.08%
	44.5672	1.15e+00	29.7%	18349418	18349446	LR721777	XXX	29	37.9%	93.1%	93.1%	16.20%
	44.5672	1.15e+00	30.2%	391060	391090	LR584081	Scleropages formosus genome assembly, chromosome: 16	31	38.7%	93.5%	93.5%	16.76%
	43.6655	4.01e+00	30.3%	9141315	9141340	CP018158	Oryza sativa Indica Group cultivar Shuhui498 chromosome 2 sequence	26	34.6%	96.2%	96.2%	14.53%
	43.6655	4.01e+00	30.3%	9086342	9086367	AP014958	Oryza sativa Japonica Group DNA, chromosome 2, cultivar: Nipponbare, complete sequence	26	34.6%	96.2%	96.2%	14.53%
	43.6655	4.01e+00	30.3%	125886	125911	AP006160	Oryza sativa Japonica Group genomic DNA, chromosome 2, BAC clone:B1178F07	26	34.6%	96.2%	96.2%	14.53%
	43.6655	4.01e+00	30.3%	158049	158074	AP005803	Oryza sativa Japonica Group genomic DNA, chromosome 2, BAC clone:OSJNBa0060K08	26	34.6%	96.2%	96.2%	14.53%
	42.7638	4.01e+00	31.4%	5728	5706	XM_028601456	PREDICTED: Perca flavescens multiple EGF like domains 10 (megf10), mRNA	23	30.4%	100.0%	100.0%	12.85%
	42.7638	4.01e+00	27.7%	16488669	16488627	LR594588	Syngnathus acus genome assembly, chromosome: 2	43	30.2%	81.4%	81.4%	24.02%
Tandem_Cl87	67.1093	3.52e-07	36.9%	3041	3104	KT989679	Zea mays centromere 10 inbred line Mo17 genomic sequence	64	42.2%	82.8%	82.8%	41.03%
	67.1093	3.52e-07	36.9%	147	84	AY321491	Zea mays centromeric repeat CentC27, complete sequence	64	40.6%	82.8%	82.8%	41.03%
	65.3059	1.23e-06	38.1%	5163	5235	AC138573	Zea mays genomic clone ZM16H10, finished contig 37379, complete sequence	73	39.7%	79.5%	79.5%	46.79%
	65.3059	1.23e-06	38.1%	102	174	AC138573	Zea mays genomic clone ZM16H10, finished contig 37379, complete sequence	73	39.7%	79.5%	79.5%	46.79%
	65.3059	1.23e-06	38.1%	19604	19676	AC138570	Zea mays genomic clone ZM16H10, finished contig 37375, complete sequence	73	39.7%	79.5%	79.5%	46.79%
	64.4042	1.23e-06	36.6%	1573064	1573128	KT989678	Zea mays centromere 10 B73 genomic sequence	65	41.5%	81.5%	81.5%	41.67%
	64.4042	1.23e-06	36.6%	8791	8727	EU053446	Mini-chromosome MMC1 retrotransposon xilon, complete sequence; hypothetical protein gene, complete cds; retrotransposon xilon, complete sequence; satellite CentC sequence,; and retrotransposons cinful and ji, complete sequence	65	40.0%	81.5%	81.5%	41.67%
	63.5025	4.29e-06	38.6%	101996	101924	AC243253	Panicum virgatum clone PV_ABa094-K05, complete sequence	74	37.0%	79.7%	79.7%	47.44%
	62.6008	4.29e-06	36.1%	6930	6867	AY426743	Zea mays clone pB51-15 chromosome B genomic sequence	64	39.1%	81.3%	81.3%	41.03%
	62.6008	4.29e-06	36.1%	23345	23282	AC116033	Zea mays genomic clone ZM15C05 sequence, complete sequence	64	42.2%	81.3%	81.3%	41.03%
Tandem_Cl99	52.6823	7.75e-03	32.1%	16691	16731	AC138570	Zea mays genomic clone ZM16H10, finished contig 37375, complete sequence	41	41.5%	87.8%	87.8%	26.45%
	50.8789	2.70e-02	31.7%	5201	5240	AC138573	Zea mays genomic clone ZM16H10, finished contig 37379, complete sequence	40	40.0%	87.5%	87.5%	25.81%
	50.8789	2.70e-02	31.7%	918	957	AC138573	Zea mays genomic clone ZM16H10, finished contig 37379, complete sequence	40	40.0%	87.5%	87.5%	25.81%
	50.8789	2.70e-02	31.7%	140	179	AC138573	Zea mays genomic clone ZM16H10, finished contig 37379, complete sequence	40	40.0%	87.5%	87.5%	25.81%
	50.8789	2.70e-02	31.7%	19642	19681	AC138570	Zea mays genomic clone ZM16H10, finished contig 37375, complete sequence	40	40.0%	87.5%	87.5%	25.81%
	50.8789	2.70e-02	31.7%	18087	18126	AC138570	Zea mays genomic clone ZM16H10, finished contig 37375, complete sequence	40	40.0%	87.5%	87.5%	25.81%
	50.8789	2.70e-02	31.7%	17778	17817	AC138570	Zea mays genomic clone ZM16H10, finished contig 37375, complete sequence	40	40.0%	87.5%	87.5%	25.81%
	49.0756	9.44e-02	32.1%	1512645	1512606	KT989678	Zea mays centromere 10 B73 genomic sequence	41	45.0%	87.8%	87.8%	26.45%
	49.0756	9.44e-02	32.1%	1511091	1511052	KT989678	Zea mays centromere 10 B73 genomic sequence	41	45.0%	87.8%	87.8%	26.45%
	49.0756	9.44e-02	31.8%	61768	61728	AC116033	Zea mays genomic clone ZM15C05 sequence, complete sequence	41	43.9%	87.8%	87.8%	25.81%
Tandem_Cl136	48.1739	9.44e-02	29.8%	942383	942341	AP019004	Phascolarctobacterium faecium JCM 30894 DNA, complete genome	43	37.2%	86.0%	86.0%	23.46%
	47.2722	3.30e-01	29.7%	48415	48383	AC151980	Mus musculus BAC clone RP24-83M3 from chromosome 8, complete sequence	33	48.5%	90.9%	90.9%	18.44%
	47.2722	3.30e-01	29.7%	139468	139436	AC122420	Mus musculus BAC clone RP24-167C5 from chromosome 8, complete sequence	33	48.5%	90.9%	90.9%	18.44%
	45.4688	1.15e+00	30.7%	29205	29179	LL902020	Schistocephalus solidus strain NST_G2 genome assembly, scaffold: SSLN_scaffold0001814	27	40.7%	96.3%	96.3%	15.08%
	45.4688	1.15e+00	29.3%	6239050	6239019	HF933226	TPA_asm: Oryzias latipes strain Hd-rR, complete genome assembly, chromosome 20	32	37.5%	90.6%	90.6%	17.88%
	45.4688	1.15e+00	29.3%	7114171	7114140	CP020798	Oryzias latipes strain HNI chromosome 20	32	37.5%	90.6%	90.6%	17.88%
	45.4688	1.15e+00	29.3%	8535447	8535416	CP020684	Oryzias latipes strain Hd-rR chromosome 20 sequence	32	37.5%	90.6%	90.6%	17.88%
	45.4688	1.15e+00	29.3%	9477287	9477256	CP020640	Oryzias latipes strain HSOK chromosome 20	32	37.5%	90.6%	90.6%	17.88%
	43.6655	4.01e+00	30.3%	1091	1116	XM_030141404	PREDICTED: Sphaeramia orbicularis glucagon receptor-like (LOC115424260), transcript variant X3, mRNA	26	30.8%	96.2%	96.2%	14.53%
	43.6655	4.01e+00	30.3%	1065	1090	XM_030141403	PREDICTED: Sphaeramia orbicularis glucagon receptor-like (LOC115424260), transcript variant X2, mRNA	26	30.8%	96.2%	96.2%	14.53%
Tandem_Cl186	43.6655	4.01e+00	30.3%	4207495	4207520	CP033019	Janthinobacterium agaricidamnosum strain BHSEK chromosome, complete genome	26	50.0%	96.2%	96.2%	14.53%
	43.6655	4.01e+00	30.3%	10757	10782	AC182701	Populus trichocarpa clone Pop1-74K8, complete sequence	26	38.5%	96.2%	96.2%	14.53%
	42.7638	4.01e+00	29.3%	901	941	XM_018577225	PREDICTED: Raphanus sativus fasciclin-like arabinogalactan protein 10 (LOC108805235), mRNA	42	48.8%	85.7%	85.7%	22.91%
	42.7638	4.01e+00	28.0%	1296	1332	XM_008621847	Saprolegnia diclina VS20 hypothetical protein mRNA	37	51.4%	86.5%	86.5%	19.55%
	42.7638	4.01e+00	28.2%	7636	7604	LN006578	Spirometra erinaceieuropaei genome assembly S_erinaceieuropaei ,scaffold SPER_contig0000068	33	42.4%	87.9%	87.9%	18.44%
	42.7638	4.01e+00	30.0%	132012	131984	LK996102	Syphacia muris strain Valencia genome assembly, scaffold: SMUV_scaffold0000061	30	31.0%	93.3%	93.3%	16.76%
Tandem_Cl239	102.275	4.89e-18	29.8%	2424	2309	XR_003229583	PREDICTED: Panicum hallii uncharacterized LOC112897087 (LOC112897087), ncRNA	116	39.7%	79.3%	79.3%	30.29%
	51.7806	7.75e-03	25.2%	3336	3298	XM_020071863	PREDICTED: Crassostrea gigas serine/threonine-protein kinase OSR1 (LOC105339807), mRNA	40	20.5%	90.0%	90.0%	10.44%
	50.8789	2.70e-02	22.2%	23282866	23282797	LR597560	Myripristis murdjan genome assembly, chromosome: 11	78	50.0%	74.4%	74.4%	20.10%
	49.0756	9.44e-02	22.0%	5524	5467	XM_025417477	PREDICTED: Canis lupus dingo solute carrier family 30 member 7 (SLC30A7), mRNA	58	41.4%	79.3%	79.3%	14.62%
	49.0756	9.44e-02	22.0%	5524	5467	XM_537050	PREDICTED: Canis lupus familiaris solute carrier family 30 member 7 (SLC30A7), mRNA	58	41.4%	79.3%	79.3%	14.62%
	48.1739	9.44e-02	25.8%	8801665	8801635	LR535853	Mastacembelus armatus genome assembly, chromosome: 21	31	25.8%	93.5%	93.5%	8.09%
	47.2722	3.30e-01	22.4%	45322024	45322070	CP032580	Gossypium turneri isolate D10-2 chromosome D10_10	47	17.0%	83.0%	83.0%	11.75%
	46.3705	3.30e-01	28.3%	44	20	XM_026087795	PREDICTED: Apteryx rowi sarcoglycan epsilon (SGCE), transcript variant X3, mRNA	25	36.0%	100.0%	100.0%	6.53%
	46.3705	3.30e-01	28.3%	44	20	XM_026087794	PREDICTED: Apteryx rowi sarcoglycan epsilon (SGCE), transcript variant X2, mRNA	25	36.0%	100.0%	100.0%	6.53%
	46.3705	3.30e-01	23.3%	23718457	23718417	LR214929	Schistosoma mansoni strain Puerto Rico genome assembly, chromosome: 1	42	7.3%	85.7%	85.7%	10.97%
Tandem_Cl245	121.21	1.82e-23	53.8%	1173	1403	JN559989	Cenchrus ciliaris retrotransposon Gypsy-like, complete sequence	235	35.9%	71.9%	71.9%	35.81%
	86.0446	3.76e-13	22.8%	14642302	14642383	CP018159	Oryza sativa Indica Group cultivar Shuhui498 chromosome 3 sequence	82	31.7%	82.9%	82.9%	12.71%
	86.0446	3.76e-13	22.8%	14887904	14887985	CP012611	Oryza sativa Indica Group cultivar RP Bio-226 chromosome 3 sequence	82	31.7%	82.9%	82.9%	12.71%
	86.0446	3.76e-13	22.8%	14049415	14049496	AP014959	Oryza sativa Japonica Group DNA, chromosome 3, cultivar: Nipponbare, complete sequence	82	31.7%	82.9%	82.9%	12.71%
	86.0446	3.76e-13	22.8%	123881	123800	AC135907	Genomic sequence for Oryza sativa, Nipponbare strain, clone OJ1057D12, from chromosome 3, complete sequence	82	31.7%	82.9%	82.9%	12.71%
	81.5362	1.60e-11	24.9%	6010	6203	JN559989	Cenchrus ciliaris retrotransposon Gypsy-like, complete sequence	198	34.0%	69.7%	69.7%	30.08%
	72.5194	8.27e-09	20.7%	14049514	14049629	AP014959	Oryza sativa Japonica Group DNA, chromosome 3, cultivar: Nipponbare, complete sequence	135	32.8%	70.4%	70.4%	20.93%
	72.5194	8.27e-09	20.7%	123782	123667	AC135907	Genomic sequence for Oryza sativa, Nipponbare strain, clone OJ1057D12, from chromosome 3, complete sequence	135	32.8%	70.4%	70.4%	20.93%
	71.6177	8.27e-09	22.8%	7595385	7595443	AP014963	Oryza sativa Japonica Group DNA, chromosome 7, cultivar: Nipponbare, complete sequence	59	50.8%	86.4%	86.4%	9.15%
	71.6177	8.27e-09	22.8%	132951	133009	AP004303	Oryza sativa Japonica Group genomic DNA, chromosome 7, PAC clone:P0407H12	59	50.8%	86.4%	86.4%	9.15%

### Sheet: U.max_4x_16049
U. maxima_4x_16049
Cluster	Bit-Score	E Value	Grade	Hit start	Hit end	Name	Description	Sequence Length	%GC	% Pairwise Identity	% Identical Sites	Query Coverage
Tandem_Cl2	45.4688	1.17e+00	30.0%	101799	101763	AC243253	Panicum virgatum clone PV_ABa094-K05, complete sequence	37	40.5%	86.5%	86.5%	23.57%
	45.4688	1.17e+00	30.0%	65023	65059	AC240798	Oryza punctata clone OP__Ba0041E06, complete sequence	37	43.2%	86.5%	86.5%	23.57%
	45.4688	1.17e+00	30.0%	62055	62091	AC240798	Oryza punctata clone OP__Ba0041E06, complete sequence	37	43.2%	86.5%	86.5%	23.57%
	44.5672	1.17e+00	31.4%	1513744	1513695	KT989678	Zea mays centromere 10 B73 genomic sequence	51	40.0%	80.4%	80.4%	32.48%
	44.5672	1.17e+00	31.4%	1512659	1512610	KT989678	Zea mays centromere 10 B73 genomic sequence	51	44.0%	80.4%	80.4%	32.48%
	44.5672	1.17e+00	31.4%	1511105	1511056	KT989678	Zea mays centromere 10 B73 genomic sequence	51	44.0%	80.4%	80.4%	32.48%
	44.5672	1.17e+00	29.9%	130046	130003	AC243253	Panicum virgatum clone PV_ABa094-K05, complete sequence	44	50.0%	81.8%	81.8%	28.03%
	44.5672	1.17e+00	30.4%	64408	64456	AC240798	Oryza punctata clone OP__Ba0041E06, complete sequence	49	40.8%	79.6%	79.6%	31.21%
	43.6655	4.08e+00	30.5%	16678	16728	AC138570	Zea mays genomic clone ZM16H10, finished contig 37375, complete sequence	51	43.1%	78.4%	78.4%	32.48%
	42.7638	4.08e+00	31.6%	7	57	AY642988	Tripsacum dactyloides clone CentT13 centromeric repeat sequence	52	45.1%	80.8%	80.8%	32.48%
Tandem_Cl3	47.2722	3.35e-01	25.6%	17559338	17559372	LR721785	XXX	35	17.1%	91.4%	91.4%	9.74%
	45.4688	1.17e+00	24.9%	4949	4980	XM_012008761	PREDICTED: Vollenhovia emeryi transcriptional repressor p66-alpha (LOC105560027), transcript variant X10, mRNA	32	28.1%	90.6%	90.6%	9.17%
	45.4688	1.17e+00	24.9%	4836	4867	XM_012008760	PREDICTED: Vollenhovia emeryi transcriptional repressor p66-alpha (LOC105560027), transcript variant X9, mRNA	32	28.1%	90.6%	90.6%	9.17%
	45.4688	1.17e+00	24.9%	4971	5002	XM_012008759	PREDICTED: Vollenhovia emeryi transcriptional repressor p66-alpha (LOC105560027), transcript variant X8, mRNA	32	28.1%	90.6%	90.6%	9.17%
	45.4688	1.17e+00	24.9%	5081	5112	XM_012008758	PREDICTED: Vollenhovia emeryi transcriptional repressor p66-alpha (LOC105560027), transcript variant X7, mRNA	32	28.1%	90.6%	90.6%	9.17%
	45.4688	1.17e+00	24.9%	5090	5121	XM_012008757	PREDICTED: Vollenhovia emeryi transcriptional repressor p66-alpha (LOC105560027), transcript variant X6, mRNA	32	28.1%	90.6%	90.6%	9.17%
	45.4688	1.17e+00	24.9%	4824	4855	XM_012008756	PREDICTED: Vollenhovia emeryi transcriptional repressor p66-alpha (LOC105560027), transcript variant X5, mRNA	32	28.1%	90.6%	90.6%	9.17%
	45.4688	1.17e+00	24.9%	4832	4863	XM_012008755	PREDICTED: Vollenhovia emeryi transcriptional repressor p66-alpha (LOC105560027), transcript variant X4, mRNA	32	28.1%	90.6%	90.6%	9.17%
	45.4688	1.17e+00	24.9%	5147	5178	XM_012008754	PREDICTED: Vollenhovia emeryi transcriptional repressor p66-alpha (LOC105560027), transcript variant X3, mRNA	32	28.1%	90.6%	90.6%	9.17%
	45.4688	1.17e+00	24.9%	5153	5184	XM_012008753	PREDICTED: Vollenhovia emeryi transcriptional repressor p66-alpha (LOC105560027), transcript variant X2, mRNA	32	28.1%	90.6%	90.6%	9.17%
Tandem_Cl9	47.2722	3.35e-01	30.5%	3135	3102	XM_012519046	PREDICTED: Dasypus novemcinctus dermatan sulfate epimerase-like (DSEL), mRNA	35	44.1%	91.4%	91.4%	19.55%
	46.3705	3.35e-01	29.7%	3031916	3031952	LK995546	Rhabditophanes sp. KR3021 genome assembly Rhabditophanes_sp_KR3021 ,scaffold RSKR_scaffold0000001	37	45.9%	89.2%	89.2%	20.11%
	45.4688	1.17e+00	30.1%	3407	3375	XM_006147223	PREDICTED: Tupaia chinensis dermatan sulfate epimerase like (DSEL), mRNA	34	45.5%	91.2%	91.2%	18.99%
	45.4688	1.17e+00	28.6%	8506901	8506941	LR132001	Gouania willdenowi genome assembly, chromosome: 21	41	39.0%	85.4%	85.4%	21.79%
	44.5672	1.17e+00	31.7%	2523127	2523104	CP043909	Acinetobacter sp. C16S1 chromosome, complete genome	24	25.0%	100.0%	100.0%	13.41%
	43.6655	4.08e+00	28.1%	18431	18396	BX927376	Zebrafish DNA sequence from clone CH211-227M13 in linkage group 22, complete sequence	36	25.0%	86.1%	86.1%	20.11%
	42.7638	4.08e+00	31.4%	8202415	8202437	AP019304	Prunus dulcis DNA, pseudomolecule Pd08	23	47.8%	100.0%	100.0%	12.85%
Tandem_Cl12	44.5672	1.17e+00	30.4%	5569	5521	XM_016123241	PREDICTED: Rousettus aegyptiacus proline rich 5 like (PRR5L), transcript variant X12, mRNA	50	36.7%	84.0%	84.0%	26.82%
	44.5672	1.17e+00	30.4%	3637	3589	XM_016123239	PREDICTED: Rousettus aegyptiacus proline rich 5 like (PRR5L), transcript variant X11, mRNA	50	36.7%	84.0%	84.0%	26.82%
	44.5672	1.17e+00	30.4%	3651	3603	XM_016123238	PREDICTED: Rousettus aegyptiacus proline rich 5 like (PRR5L), transcript variant X10, mRNA	50	36.7%	84.0%	84.0%	26.82%
	44.5672	1.17e+00	30.4%	3456	3408	XM_016123237	PREDICTED: Rousettus aegyptiacus proline rich 5 like (PRR5L), transcript variant X9, mRNA	50	36.7%	84.0%	84.0%	26.82%
	44.5672	1.17e+00	30.4%	8244	8196	XM_016123236	PREDICTED: Rousettus aegyptiacus proline rich 5 like (PRR5L), transcript variant X8, mRNA	50	36.7%	84.0%	84.0%	26.82%
	44.5672	1.17e+00	30.4%	3710	3662	XM_016123235	PREDICTED: Rousettus aegyptiacus proline rich 5 like (PRR5L), transcript variant X7, mRNA	50	36.7%	84.0%	84.0%	26.82%
	44.5672	1.17e+00	30.4%	3541	3493	XM_016123234	PREDICTED: Rousettus aegyptiacus proline rich 5 like (PRR5L), transcript variant X6, mRNA	50	36.7%	84.0%	84.0%	26.82%
	44.5672	1.17e+00	30.4%	6513	6465	XM_016123233	PREDICTED: Rousettus aegyptiacus proline rich 5 like (PRR5L), transcript variant X5, mRNA	50	36.7%	84.0%	84.0%	26.82%
	44.5672	1.17e+00	30.4%	8367	8319	XM_016123232	PREDICTED: Rousettus aegyptiacus proline rich 5 like (PRR5L), transcript variant X4, mRNA	50	36.7%	84.0%	84.0%	26.82%
	44.5672	1.17e+00	30.4%	3877	3829	XM_016123231	PREDICTED: Rousettus aegyptiacus proline rich 5 like (PRR5L), transcript variant X3, mRNA	50	36.7%	84.0%	84.0%	26.82%
Tandem_Cl15	66.2076	3.58e-07	35.7%	129906	129851	AC243253	Panicum virgatum clone PV_ABa094-K05, complete sequence	56	48.2%	85.7%	85.7%	35.67%
	63.5025	4.36e-06	36.0%	1550717	1550774	KT989678	Zea mays centromere 10 B73 genomic sequence	60	39.7%	85.0%	85.0%	36.94%
	63.5025	4.36e-06	35.3%	1512217	1512161	KT989678	Zea mays centromere 10 B73 genomic sequence	57	36.8%	84.2%	84.2%	36.31%
	62.6008	4.36e-06	35.3%	1501610	1501552	KT989678	Zea mays centromere 10 B73 genomic sequence	59	42.4%	83.1%	83.1%	37.58%
	61.6992	1.52e-05	34.8%	149	94	AF078923	Zea mays centromeric repeat CentC-158a, complete sequence	56	41.1%	83.9%	83.9%	35.67%
	61.6992	1.52e-05	34.8%	147	92	AF078922	Zea mays centromeric repeat CentC-156a, complete sequence	56	41.1%	83.9%	83.9%	35.67%
	61.6992	1.52e-05	34.8%	6357	6412	AC116034	Zea mays genomic clone ZM16H10, finished contig 37376, complete sequence	56	41.1%	83.9%	83.9%	35.67%
	61.6992	1.52e-05	34.8%	5270	5325	AC116034	Zea mays genomic clone ZM16H10, finished contig 37376, complete sequence	56	41.1%	83.9%	83.9%	35.67%
	61.6992	1.52e-05	34.8%	29562	29507	AC116033	Zea mays genomic clone ZM15C05 sequence, complete sequence	56	41.1%	83.9%	83.9%	35.67%
	60.7975	1.52e-05	34.9%	21874311	21874254	CP018164	Oryza sativa Indica Group cultivar Shuhui498 chromosome 8 sequence	58	36.2%	82.8%	82.8%	36.94%
Tandem_Cl29	4642.26	0	74.5%	60879	64827	AC190571	Zea mays BAC clone CH201-151G9 from chromosome 5, complete sequence	3970	41.9%	86.1%	86.1%	62.92%
	4512.41	0	74.2%	192965	189018	AY664413	Zea mays cultivar B73 locus 9002, complete sequence	3970	41.5%	85.4%	85.4%	62.92%
	4284.29	0	73.3%	72513	68614	MF737073	Saccharum hybrid cultivar SP80-3280 isolate Shy3280Sca068 genomic sequence	3993	41.5%	83.6%	83.6%	62.97%
	4027.31	0	72.6%	18156	22084	AC243230	Panicum virgatum clone PV_ABa011-H10, complete sequence	3985	42.3%	82.3%	82.3%	62.88%
	4002.96	0	72.4%	56842	60727	KF184972	Saccharum hybrid cultivar R570 clone BAC 089D15 complete sequence	3987	39.8%	81.9%	81.9%	62.84%
	3828.03	0	72.2%	68494	64600	AC243239	Panicum virgatum clone PV_ABa051-D05, complete sequence	3971	41.7%	81.6%	81.6%	62.86%
	2690.11	0	61.8%	100682	98257	AC243217	Panicum virgatum clone PV_ABa003-H05, complete sequence	2465	41.1%	84.1%	84.1%	39.48%
	2529.61	0	60.2%	131888	133964	EF659467	Zea mays clone BAC m.pk066.l14 AP2 domain transcription factor (Rap2.7) gene, partial cds	2087	41.8%	87.0%	87.0%	33.47%
	2385.34	0	59.2%	41944	39827	EU338354	Zea mays cultivar W22 bz gene locus, complete sequence	2130	41.5%	85.1%	85.1%	33.40%
	2385.34	0	59.2%	40967	38850	AF391808	Zea mays cultivar McC bz locus region	2130	41.5%	85.1%	85.1%	33.40%
Tandem_Cl47	46.3705	3.35e-01	26.2%	372	403	LM318547	Strongylus vulgaris genome assembly, scaffold: SVUK_scaffold0061361	32	34.4%	93.8%	93.8%	8.64%
	44.5672	1.17e+00	25.6%	154	126	XM_018425787	Cutaneotrichosporon oleaginosus putative RNA splicing factor PRP9 mRNA	29	58.6%	93.1%	93.1%	8.08%
	44.5672	1.17e+00	25.6%	360	388	XM_001033150	Tetrahymena thermophila SB210 hypothetical protein partial mRNA	29	17.2%	93.1%	93.1%	8.08%
	44.5672	1.17e+00	25.6%	43325	43353	AL133547	Human DNA sequence from clone RP11-140C18 on chromosome 9p23-24.3, complete sequence	29	20.7%	93.1%	93.1%	8.08%
	44.5672	1.17e+00	25.6%	100649	100621	AC275728	Pongo abelii chromosome 9 clone CH276-303P12, complete sequence	29	20.7%	93.1%	93.1%	8.08%
	44.5672	1.17e+00	25.6%	124334	124306	AC275689	Pan troglodytes chromosome 9 clone CH251-31O5, complete sequence	29	20.7%	93.1%	93.1%	8.08%
Tandem_Cl61	176.213	2.75e-40	51.5%	151	670	M36398	Maize mitochondrion 1.4 kb minicircle DNA open reading frame	536	47.9%	69.6%	69.6%	33.40%
	140.146	1.98e-29	45.4%	18869064	18868791	AP014963	Oryza sativa Japonica Group DNA, chromosome 7, cultivar: Nipponbare, complete sequence	287	50.0%	72.5%	72.5%	18.34%
	140.146	1.98e-29	45.4%	147773	147500	AP005177	Oryza sativa Japonica Group genomic DNA, chromosome 7, BAC clone:OSJNBb0055I24	287	50.0%	72.5%	72.5%	18.34%
	140.146	1.98e-29	45.4%	15671	15398	AP003995	Oryza sativa Japonica Group genomic DNA, chromosome 7, BAC clone:OJ1112_F06	287	50.0%	72.5%	72.5%	18.34%
	137.441	2.41e-28	44.7%	1290	1542	EU386768	Bambusa oldhamii plasmid pBMP1 hypothetical protein gene, complete cds; mitochondrial	270	50.2%	72.6%	72.6%	16.76%
	137.441	2.41e-28	44.7%	8150	8402	EU365401	Bambusa oldhamii mitochondrion, complete genome	270	50.2%	72.6%	72.6%	16.76%
	136.539	2.41e-28	45.1%	49500	49777	AC225786	Oryza officinalis, complete sequence	292	48.2%	71.9%	71.9%	18.34%
	135.637	8.41e-28	45.2%	19495152	19494879	CP018163	Oryza sativa Indica Group cultivar Shuhui498 chromosome 7 sequence	287	50.4%	72.1%	72.1%	18.34%
	135.637	8.41e-28	45.2%	16069275	16069002	CP012615	Oryza sativa Indica Group cultivar RP Bio-226 chromosome 7 sequence	287	50.4%	72.1%	72.1%	18.34%
	126.62	4.35e-25	44.4%	28519024	28518777	CP018159	Oryza sativa Indica Group cultivar Shuhui498 chromosome 3 sequence	260	50.8%	72.3%	72.3%	16.57%
Tandem_Cl69	47.2722	3.35e-01	31.0%	216	283	AB639152	Cenchrus orientalis DNA, subtelomeric DNA repetitive sequence, strain: 22184	68	38.2%	75.0%	75.0%	36.96%
	45.4688	1.17e+00	29.0%	4146957	4146926	CP012523	Drosophila busckii chromosome 2L sequence	32	25.0%	90.6%	90.6%	17.39%
	44.5672	1.17e+00	29.4%	3948118	3948146	LT594790	Theobroma cacao genome assembly, chromosome: III	29	37.9%	93.1%	93.1%	15.76%
	44.5672	1.17e+00	29.0%	41938813	41938778	CP027083	Bos mutus isolate yakQH1 chromosome 15	36	38.9%	88.9%	88.9%	19.02%
	44.5672	1.17e+00	29.0%	19612663	19612698	CP027083	Bos mutus isolate yakQH1 chromosome 15	36	41.7%	88.9%	88.9%	19.02%
	43.6655	4.08e+00	29.2%	28258271	28258239	LR594555	Streptopelia turtur genome assembly, chromosome: Z	33	39.4%	90.9%	90.9%	17.39%
	43.6655	4.08e+00	27.8%	33215	33250	LL234690	Echinostoma caproni strain Egypt genome assembly, scaffold: ECPE_scaffold0001595	36	36.1%	86.1%	86.1%	19.57%
	43.6655	4.08e+00	28.6%	172528	172558	AL158035	Human DNA sequence from clone RP1-97J1 on chromosome 6, complete sequence	31	35.5%	90.3%	90.3%	16.85%
	42.7638	4.08e+00	32.1%	37	113	XR_002028620	PREDICTED: Solanum lycopersicum uncharacterized LOC109121168 (LOC109121168), ncRNA	81	22.1%	72.8%	72.8%	41.30%
Tandem_Cl85	73.4211	2.41e-09	21.7%	986	887	XR_002677202	PREDICTED: Setaria italica uncharacterized LOC101781877 (LOC101781877), transcript variant X5, ncRNA	100	46.0%	76.0%	76.0%	17.45%
	73.4211	2.41e-09	21.7%	1080	981	XR_002677201	PREDICTED: Setaria italica uncharacterized LOC101781877 (LOC101781877), transcript variant X4, ncRNA	100	46.0%	76.0%	76.0%	17.45%
	73.4211	2.41e-09	21.7%	1157	1058	XR_002677200	PREDICTED: Setaria italica uncharacterized LOC101781877 (LOC101781877), transcript variant X3, ncRNA	100	46.0%	76.0%	76.0%	17.45%
	73.4211	2.41e-09	21.7%	1066	967	XR_002677199	PREDICTED: Setaria italica uncharacterized LOC101781877 (LOC101781877), transcript variant X2, ncRNA	100	46.0%	76.0%	76.0%	17.45%
	73.4211	2.41e-09	21.7%	1160	1061	XR_215043	PREDICTED: Setaria italica uncharacterized LOC101781877 (LOC101781877), transcript variant X1, ncRNA	100	46.0%	76.0%	76.0%	17.45%
	70.716	2.94e-08	23.7%	1759	1611	XR_002677099	PREDICTED: Setaria italica uncharacterized LOC111256818 (LOC111256818), ncRNA	150	53.0%	71.3%	71.3%	26.00%
	69.8143	2.94e-08	21.3%	2280	2183	XM_025969556	PREDICTED: Panicum hallii translation initiation factor IF-2-like (LOC112900747), mRNA	98	50.0%	75.5%	75.5%	17.10%
	69.8143	2.94e-08	23.4%	170520	170372	AC243240	Panicum virgatum clone PV_ABa051-H05, complete sequence	151	49.7%	70.9%	70.9%	26.00%
	64.4042	1.25e-06	20.8%	1753	1857	AC243217	Panicum virgatum clone PV_ABa003-H05, complete sequence	105	48.6%	73.3%	73.3%	18.32%
	57.1907	1.85e-04	21.1%	11152921	11153026	LR699753	Arabidopsis thaliana genome assembly, chromosome: 4	107	14.2%	74.8%	74.8%	17.45%
Tandem_Cl95	45.4688	1.17e+00	30.7%	3515705	3515731	CP028435	Shewanella putrefaciens strain WS13 chromosome, complete genome	27	44.4%	96.3%	96.3%	15.17%
	45.4688	1.17e+00	30.7%	2603124	2603150	CP010054	Hymenobacter sp. DG25B, complete genome	27	59.3%	96.3%	96.3%	15.17%
	45.4688	1.17e+00	30.7%	3622985	3622959	CP002457	Shewanella putrefaciens 200 chromosome, complete genome	27	44.4%	96.3%	96.3%	15.17%
	45.4688	1.17e+00	30.7%	3589135	3589109	CP000681	Shewanella putrefaciens CN-32 chromosome, complete genome	27	44.4%	96.3%	96.3%	15.17%
	45.4688	1.17e+00	30.7%	966286	966312	CP000503	Shewanella sp. W3-18-1, complete genome	27	44.4%	96.3%	96.3%	15.17%
	44.5672	1.17e+00	29.5%	1839291	1839242	CP036352	Phycisphaerae bacterium RAS2 chromosome, complete genome	51	42.0%	80.4%	80.4%	28.65%
	43.6655	4.08e+00	28.8%	5961653	5961607	CP029188	Streptomyces tirandamycinicus strain HNM0039 chromosome, complete genome	47	44.7%	83.0%	83.0%	24.72%
	42.7638	4.08e+00	31.5%	440	462	XM_013893259	PREDICTED: Brassica napus UDP-glycosyltransferase 74C1 (LOC106451338), transcript variant X1, mRNA	23	43.5%	100.0%	100.0%	12.92%
	42.7638	4.08e+00	31.5%	440	462	XM_013893258	PREDICTED: Brassica napus UDP-glycosyltransferase 74C1 (LOC106451338), transcript variant X2, mRNA	23	43.5%	100.0%	100.0%	12.92%
	42.7638	4.08e+00	31.5%	12991134	12991112	LR031570	Brassica rapa genome, scaffold: A05	23	43.5%	100.0%	100.0%	12.92%
Tandem_Cl110	45.4688	1.17e+00	37.0%	67781995	67782026	LR584441	Salmo trutta genome assembly, chromosome: 12	32	21.9%	90.6%	90.6%	33.33%
	45.4688	1.17e+00	37.2%	440	414	KX234425	Pistacia vera cultivar Siirt microsatellite CUPVC008 sequence	27	25.9%	96.3%	96.3%	28.13%
	45.4688	1.17e+00	37.2%	2317147	2317121	CP019334	Polaribacter sp. SA4-12 genome	27	22.2%	96.3%	96.3%	28.13%
	45.4688	1.17e+00	37.0%	7979	7948	AC010404	Homo sapiens chromosome 4 clone CTD-2149O24, complete sequence	32	28.1%	90.6%	90.6%	33.33%
	44.5672	1.17e+00	36.7%	5000905	5000877	LR664374	Coregonus sp. 'balchen' genome assembly, chromosome: 31	29	20.7%	93.1%	93.1%	30.21%
	44.5672	1.17e+00	36.7%	15724311	15724283	LR664367	Coregonus sp. 'balchen' genome assembly, chromosome: 24	29	20.7%	93.1%	93.1%	30.21%
	44.5672	1.17e+00	36.7%	46789490	46789518	LR664365	Coregonus sp. 'balchen' genome assembly, chromosome: 22	29	20.7%	93.1%	93.1%	30.21%
	44.5672	1.17e+00	36.7%	5177297	5177325	LR664355	Coregonus sp. 'balchen' genome assembly, chromosome: 12	29	17.2%	93.1%	93.1%	30.21%
	44.5672	1.17e+00	36.7%	50077291	50077263	LR664347	Coregonus sp. 'balchen' genome assembly, chromosome: 4	29	20.7%	93.1%	93.1%	30.21%
	44.5672	1.17e+00	36.7%	61907725	61907697	LR584433	Salmo trutta genome assembly, chromosome: 5	29	20.7%	93.1%	93.1%	30.21%
Tandem_Cl170	48.1739	9.60e-02	22.9%	422	464	LL445043	Cylicostephanus goldi genome assembly, scaffold: CGOC_scaffold0038926	43	39.5%	86.0%	86.0%	9.84%
	47.2722	3.35e-01	22.9%	19	56	XM_002946013	Volvox carteri f. nagariensis photosystem I reaction center subunit psaK, chloroplast precursor (psaK), mRNA	38	47.4%	86.8%	86.8%	8.90%
	46.3705	3.35e-01	23.2%	1434	1476	XM_010272044	PREDICTED: Nelumbo nucifera uncharacterized LOC104606704 (LOC104606704), mRNA	44	46.5%	86.4%	86.4%	10.07%
	44.5672	1.17e+00	23.1%	29493812	29493845	LR597474	Sphaeramia orbicularis genome assembly, chromosome: 17	34	23.5%	88.2%	88.2%	7.96%
	44.5672	1.17e+00	23.1%	702980	702947	LR134269	Staphylococcus warneri strain NCTC11044 genome assembly, chromosome: 1	34	41.2%	88.2%	88.2%	7.96%
	44.5672	1.17e+00	23.1%	711973	711940	LR134244	Staphylococcus warneri strain NCTC7291 genome assembly, chromosome: 1	34	41.2%	88.2%	88.2%	7.96%
	44.5672	1.17e+00	23.1%	740197	740164	LR134242	Staphylococcus epidermidis strain NCTC4133 genome assembly, chromosome: 1	34	41.2%	88.2%	88.2%	7.96%
	44.5672	1.17e+00	23.1%	729464	729431	CP033098	Staphylococcus warneri strain SWO chromosome, complete genome	34	41.2%	88.2%	88.2%	7.96%
	44.5672	1.17e+00	23.1%	739347	739314	CP032159	Staphylococcus warneri strain 22.1 chromosome st_war_22.1, complete sequence	34	41.2%	88.2%	88.2%	7.96%
	44.5672	1.17e+00	23.1%	729643	729610	CP031269	Staphylococcus warneri strain 16A chromosome, complete genome	34	41.2%	88.2%	88.2%	7.96%
Tandem_Cl184	49.9773	2.75e-02	28.6%	1559	1585	XM_030582772	PREDICTED: Gopherus evgoodei hydroxysteroid 11-beta-dehydrogenase 1-like protein B (LOC115660903), mRNA	27	37.0%	100.0%	100.0%	7.30%
	47.2722	3.35e-01	24.2%	21736196	21736234	CP032250	Gossypioides kirkii chromosome KI_08	40	15.4%	87.5%	87.5%	10.81%
	46.3705	3.35e-01	23.0%	6704521	6704562	CP026254	Scophthalmus maximus chromosome 12	44	33.3%	84.1%	84.1%	11.89%
	45.4688	1.17e+00	25.2%	24356620	24356588	CP032553	Gossypium raimondii isolate D5-4 chromosome D5_01	34	15.2%	91.2%	91.2%	9.19%
	44.5672	1.17e+00	28.2%	21635	21658	LM037300	Toxocara canis genome assembly, scaffold: TCNE_scaffold0001417	24	20.8%	100.0%	100.0%	6.49%
	44.5672	1.17e+00	22.5%	1708742	1708786	CP006740	Xylella fastidiosa MUL0034, complete genome	46	53.3%	82.6%	82.6%	12.43%
	44.5672	1.17e+00	22.5%	1901718	1901762	CP000941	Xylella fastidiosa M12, complete genome	46	53.3%	82.6%	82.6%	12.43%
	44.5672	1.17e+00	23.2%	6413109	6413148	AP015042	Vigna angularis var. angularis DNA, chromosome 9, almost complete sequence, cultivar: Shumari	41	15.0%	85.4%	85.4%	11.08%
Tandem_Cl211	129.325	3.57e-26	55.3%	18353	18538	AC243223	Panicum virgatum clone PV_ABa006-H05, complete sequence	186	52.7%	75.3%	75.3%	35.36%
	128.424	1.25e-25	55.1%	264	83	KM068355	Urochloa humidicola clone BhUNICAMP120 microsatellite sequence	185	44.0%	75.7%	75.7%	34.60%
	124.817	1.52e-24	55.7%	18511142	18511336	CP018167	Oryza sativa Indica Group cultivar Shuhui498 chromosome 11 sequence	198	49.7%	74.2%	74.2%	37.07%
	121.21	1.85e-23	55.5%	12821376	12821182	AP014958	Oryza sativa Japonica Group DNA, chromosome 2, cultivar: Nipponbare, complete sequence	198	50.8%	74.2%	74.2%	36.88%
	121.21	1.85e-23	55.5%	39954	39760	AP005612	Oryza sativa Japonica Group genomic DNA, chromosome 2, BAC clone:OSJNBa0073A18	198	50.8%	74.2%	74.2%	36.88%
	120.309	1.85e-23	55.1%	6548835	6549024	AP014967	Oryza sativa Japonica Group DNA, chromosome 11, cultivar: Nipponbare, complete sequence	193	49.5%	74.1%	74.1%	36.12%
	120.309	1.85e-23	55.4%	13209888	13209694	AP014958	Oryza sativa Japonica Group DNA, chromosome 2, cultivar: Nipponbare, complete sequence	198	50.3%	73.7%	73.7%	37.07%
	120.309	1.85e-23	55.4%	79014	78820	AP005778	Oryza sativa Japonica Group genomic DNA, chromosome 2, BAC clone:OSJNBb0042G06	198	50.3%	73.7%	73.7%	37.07%
	120.309	1.85e-23	55.4%	16911	16717	AP005011	Oryza sativa Japonica Group genomic DNA, chromosome 2, PAC clone:P0622F08	198	50.3%	73.7%	73.7%	37.07%
	118.505	6.46e-23	55.1%	21444238	21444045	CP018162	Oryza sativa Indica Group cultivar Shuhui498 chromosome 6 sequence	197	52.1%	73.6%	73.6%	36.88%
